# The nanopore sequencing of a Chinese rhesus macaque revealed patterns of methylation, recombination, and selection for structural variations

**DOI:** 10.1101/2022.10.21.513306

**Authors:** Jianhai Chen, Jie Zhong, Xuefei He, Ivan Jakovlić, Yong Zhang, Hao Yang, Younan Chen, Guang Yang, Chuanzhu Fan, Bairong Shen

## Abstract

Rhesus macaques (Macaca mulatta) are the most extensively studied nonhuman primate species for human biomedical modeling. However, little is known about the biological pattern of genome-wide structural variations (SVs) and the evolutionary forces underlying SVs. Here, we conducted genomic sequencing and analyses based on Nanopore long reads and Illumina short reads technology. We called SVs between the two subspecies (China vs. India), using three methods of assembly-based and long-reads-based algorithms. Interestingly, we found significantly more SVs in X-chromosome than in autosomes, consistent with the expectation of the faster-X divergence at the subspecies level. With the fine-scale methylation frequencies and recombination rates, we found duplications with significantly lower methylation frequencies while higher recombination rates than other types of SVs, suggesting a higher level of transcriptional and evolutionary potential for duplications than for other SVs types. A genome-wide scan of selective sweep revealed that over 3% of SVs are under positive selection. Moreover, X chromosome showed significantly higher number of positively selected SVs than do autosomes, suggesting the “faster-X effect” of SVs. Our study revealed a different evolutionary importance for duplications compared with other SVs forms. We also revealed the “faster-X effect” of SVs, which could provide raw material upon which positive selection can further play.

## Supplementary material for "The nanopore sequencing of a Chinese rhesus macaque revealed patterns of methylation, recombination, and selection for structural variations": The tables for major results (part 1 of 3)

### Sheet: Table S1
Supplementary table 1. The next-generation-sequencing data used for the Chinese and Indian rhesus macaque
New/published	Sample ID	Subspecies	Mapping rate	Depth
SAMC053454	MMC1	Macaca mulatta	0.987332	63.8815
new	MMC2	Macaca mulatta	0.987245	71.1334
SAMN03264653	MMC3	Macaca mulatta	0.982657	51.5302
SAMN03264657	MMC4	Macaca mulatta	0.982798	38.1204
SAMN03264738	MMC5	Macaca mulatta	0.947432	10.0979
SAMN03264739	MMC6	Macaca mulatta	0.962597	12.9384
SAMN03264758	MMC7	Macaca mulatta	0.987076	41.5527
SAMN03264740	MMC8	Macaca mulatta	0.91298	9.34214
SAMN03264759	MMC9	Macaca mulatta	0.987404	55.4948
SAMN03264760	MMC10	Macaca mulatta	0.983863	35.3879
SAMN03264730	MMC11	Macaca mulatta	0.982473	45.5181
SAMN03264654	MMC12	Macaca mulatta	0.976174	73.6189
SAMN03264655	MMC13	Macaca mulatta	0.986275	39.0974
SAMN03264656	MMC14	Macaca mulatta	0.977001	68.7204
SAMN03264614	MMI1	Macaca mulatta	0.985244	32.8938
SAMN03264639	MMI2	Macaca mulatta	0.983199	41.0319
SAMN03264643	MMI3	Macaca mulatta	0.986077	37.5228
SAMN03264649	MMI4	Macaca mulatta	0.982823	36.991
SAMN03264668	MMI5	Macaca mulatta	0.985707	35.9664
SAMN03264661	MMI6	Macaca mulatta	0.983425	41.9575
SAMN03264764	MMI7	Macaca mulatta	0.984387	40.8048
SAMN03264770	MMI8	Macaca mulatta	0.981059	40.9124
SAMN03264753	MMI9	Macaca mulatta	0.987262	44.083
SAMN03264757	MMI10	Macaca mulatta	0.984126	43.6279
SAMN03264705	MMI11	Macaca mulatta	0.983842	35.495
SAMN03264710	MMI12	Macaca mulatta	0.980173	42.1532
SAMN03264729	MMI13	Macaca mulatta	0.979931	42.6685

### Sheet: Table S2
Supplementary table 2. The structural variants identified from three methods (NanoSV, Vulcan, and SyRI).
Chromosome	Start	End	length	SVs_ID	Tool
1	1386	1708	323	DEL1	NanoSV
1	284843	284898	56	DEL2	NanoSV
1	374275	380358	6084	DEL3	NanoSV
1	1952060	1958494	6435	DEL4	NanoSV
1	2176453	2176610	158	DEL5	NanoSV
1	2392837	2393086	250	DEL6	NanoSV
1	2835560	2835664	105	DEL7	NanoSV
1	2835958	2836049	92	DEL8	NanoSV
1	2911346	2911641	296	DEL9	NanoSV
1	2911379	2911478	100	DEL10	NanoSV
1	3196021	3196156	136	DEL11	NanoSV
1	3196047	3196121	75	DEL12	NanoSV
1	3861760	3862052	293	DEL13	NanoSV
1	4298415	4298977	563	DEL14	NanoSV
1	6839432	6839651	220	DEL15	NanoSV
1	6923517	6923584	68	DEL16	NanoSV
1	7288264	7288576	313	DEL17	NanoSV
1	7367791	7367851	61	DEL18	NanoSV
1	10856665	10856761	97	DEL19	NanoSV
1	11049614	11050783	1170	DEL20	NanoSV
1	12851362	12852250	889	DEL21	NanoSV
1	13009234	13009300	67	DEL22	NanoSV
1	14397458	14397551	94	DEL23	NanoSV
1	14518339	14518601	263	DEL24	NanoSV
1	15894578	15894678	101	DEL25	NanoSV
1	16594271	16594412	142	DEL26	NanoSV
1	16594271	16594484	214	DEL27	NanoSV
1	17783505	17783559	55	DEL28	NanoSV
1	19844703	19845244	542	DEL29	NanoSV
1	19844873	19844946	74	DEL30	NanoSV
1	20110419	20110490	72	DEL31	NanoSV
1	20110447	20110511	65	DEL32	NanoSV
1	20343607	20343916	310	DEL33	NanoSV
1	20343619	20343927	309	DEL34	NanoSV
1	22388329	22388400	72	DEL35	NanoSV
1	22455494	22455559	66	DEL36	NanoSV
1	22455506	22455559	54	DEL37	NanoSV
1	22625112	22625386	275	DEL38	NanoSV
1	23306516	23306649	134	DEL39	NanoSV
1	25076799	25076856	58	DEL40	NanoSV
1	26498142	26498811	670	DEL41	NanoSV
1	27940453	27940601	149	DEL42	NanoSV
1	30098651	30099160	510	DEL43	NanoSV
1	34596562	34596746	185	DEL44	NanoSV
1	37426307	37426364	58	DEL45	NanoSV
1	38160004	38160099	96	DEL46	NanoSV
1	42550219	42550484	266	DEL47	NanoSV
1	44445870	44446227	358	DEL48	NanoSV
1	44445902	44445966	65	DEL49	NanoSV
1	44445914	44446120	207	DEL50	NanoSV
1	44445914	44446276	363	DEL51	NanoSV
1	44446190	44446322	133	DEL52	NanoSV
1	44446240	44446399	160	DEL53	NanoSV
1	44446460	44447717	1258	DEL54	NanoSV
1	44446482	44446697	216	DEL55	NanoSV
1	44446492	44447334	843	DEL56	NanoSV
1	44446510	44447201	692	DEL57	NanoSV
1	44446516	44447626	1111	DEL58	NanoSV
1	44446524	44447928	1405	DEL59	NanoSV
1	44446739	44446831	93	DEL60	NanoSV
1	44447330	44447662	333	DEL61	NanoSV
1	44447731	44447911	181	DEL62	NanoSV
1	44447944	44448781	838	DEL63	NanoSV
1	44447983	44448441	459	DEL64	NanoSV
1	46508450	46508505	56	DEL65	NanoSV
1	51322260	51322374	115	DEL66	NanoSV
1	54717594	54717717	124	DEL67	NanoSV
1	54717736	54717810	75	DEL68	NanoSV
1	56514135	56514280	146	DEL69	NanoSV
1	56514146	56514253	108	DEL70	NanoSV
1	56514165	56514281	117	DEL71	NanoSV
1	56541893	56541997	105	DEL72	NanoSV
1	56542623	56542742	120	DEL73	NanoSV
1	56542934	56543364	431	DEL74	NanoSV
1	56543236	56543386	151	DEL75	NanoSV
1	56543277	56543520	244	DEL76	NanoSV
1	56543279	56543500	222	DEL77	NanoSV
1	56543413	56543508	96	DEL78	NanoSV
1	57395058	57395855	798	DEL79	NanoSV
1	57398074	57400361	2288	DEL80	NanoSV
1	57398130	57400063	1934	DEL81	NanoSV
1	57399038	57400361	1324	DEL82	NanoSV
1	57400109	57400361	253	DEL83	NanoSV
1	57519081	57519413	333	DEL84	NanoSV
1	58861083	58861141	59	DEL85	NanoSV
1	58861164	58861293	130	DEL86	NanoSV
1	60992342	60992677	336	DEL87	NanoSV
1	61009913	61010100	188	DEL88	NanoSV
1	61010577	61010804	228	DEL89	NanoSV
1	63076214	63076557	344	DEL90	NanoSV
1	63085094	63086365	1272	DEL91	NanoSV
1	63138745	63138896	152	DEL92	NanoSV
1	66523581	66524181	601	DEL93	NanoSV
1	68665429	68665754	326	DEL94	NanoSV
1	70304214	70304326	113	DEL95	NanoSV
1	70304354	70304500	147	DEL96	NanoSV
1	76298948	76299613	666	DEL97	NanoSV
1	77985810	77985906	97	DEL98	NanoSV
1	77986125	77986294	170	DEL99	NanoSV
1	81633710	81633836	127	DEL100	NanoSV
1	83428231	83428357	127	DEL101	NanoSV
1	88535732	88536139	408	DEL102	NanoSV
1	88535754	88536160	407	DEL103	NanoSV
1	90218415	90218540	126	DEL104	NanoSV
1	91898902	91899218	317	DEL105	NanoSV
1	93066019	93069328	3310	DEL106	NanoSV
1	93069351	93070433	1083	DEL107	NanoSV
1	93070460	93071332	873	DEL108	NanoSV
1	93073562	93073954	393	DEL109	NanoSV
1	94834243	94834519	277	DEL110	NanoSV
1	94834298	94836087	1790	DEL111	NanoSV
1	94834346	94836427	2082	DEL112	NanoSV
1	94834594	94836094	1501	DEL113	NanoSV
1	95809957	95810260	304	DEL114	NanoSV
1	95810370	95810423	54	DEL115	NanoSV
1	96661638	96661814	177	DEL116	NanoSV
1	96741649	96741948	300	DEL117	NanoSV
1	96741670	96741969	300	DEL118	NanoSV
1	97064953	97065012	60	DEL119	NanoSV
1	98241139	98241196	58	DEL120	NanoSV
1	98825679	98826007	329	DEL121	NanoSV
1	99985337	99985874	538	DEL122	NanoSV
1	100140008	100140193	186	DEL123	NanoSV
1	100140040	100140225	186	DEL124	NanoSV
1	103100537	103100785	249	DEL125	NanoSV
1	103244009	103244168	160	DEL126	NanoSV
1	103574789	103575027	239	DEL127	NanoSV
1	107221902	107221991	90	DEL128	NanoSV
1	108682988	108683186	199	DEL129	NanoSV
1	109729630	109730475	846	DEL130	NanoSV
1	111097006	111097105	100	DEL131	NanoSV
1	111097177	111097255	79	DEL132	NanoSV
1	111376802	111377307	506	DEL133	NanoSV
1	111377489	111378199	711	DEL134	NanoSV
1	112401700	112401829	130	DEL135	NanoSV
1	114009889	114010037	149	DEL136	NanoSV
1	114010102	114010232	131	DEL137	NanoSV
1	114010383	114010438	56	DEL138	NanoSV
1	114011593	114011648	56	DEL139	NanoSV
1	118278117	118278310	194	DEL140	NanoSV
1	120219070	120219953	884	DEL141	NanoSV
1	121016358	121016486	129	DEL142	NanoSV
1	121163839	121163892	54	DEL143	NanoSV
1	127260092	127267037	6946	DEL144	NanoSV
1	128893333	128893410	78	DEL145	NanoSV
1	129421970	129422108	139	DEL146	NanoSV
1	137564942	137565053	112	DEL147	NanoSV
1	140462829	140464151	1323	DEL148	NanoSV
1	142522101	142522362	262	DEL149	NanoSV
1	144433547	144433680	134	DEL150	NanoSV
1	144466003	144466093	91	DEL151	NanoSV
1	144731111	144731409	299	DEL152	NanoSV
1	144873923	144875155	1233	DEL153	NanoSV
1	149675008	149677813	2806	DEL154	NanoSV
1	158961394	158961701	308	DEL155	NanoSV
1	160258459	160258840	382	DEL156	NanoSV
1	161636289	161636397	109	DEL157	NanoSV
1	162171788	162172307	520	DEL158	NanoSV
1	162837726	162838350	625	DEL159	NanoSV
1	164611495	164611828	334	DEL160	NanoSV
1	169434492	169434574	83	DEL161	NanoSV
1	169435468	169435561	94	DEL162	NanoSV
1	169677845	169678158	314	DEL163	NanoSV
1	170111730	170112461	732	DEL164	NanoSV
1	171242683	171243749	1067	DEL165	NanoSV
1	171675946	171676271	326	DEL166	NanoSV
1	178881455	178881590	136	DEL167	NanoSV
1	178881482	178881694	213	DEL168	NanoSV
1	179629660	179629844	185	DEL169	NanoSV
1	179985705	179985764	60	DEL170	NanoSV
1	180526035	180526372	338	DEL171	NanoSV
1	180545566	180545651	86	DEL172	NanoSV
1	180828524	180829587	1064	DEL173	NanoSV
1	180872722	180872860	139	DEL174	NanoSV
1	183851647	183852051	405	DEL175	NanoSV
1	184498214	184498428	215	DEL176	NanoSV
1	184601817	184601937	121	DEL177	NanoSV
1	185477777	185477968	192	DEL178	NanoSV
1	185937916	185938213	298	DEL179	NanoSV
1	188349408	188349503	96	DEL180	NanoSV
1	188918655	188918757	103	DEL181	NanoSV
1	188928698	188928749	52	DEL182	NanoSV
1	189030464	189030768	305	DEL183	NanoSV
1	192144162	192144491	330	DEL184	NanoSV
1	192247759	192247925	167	DEL185	NanoSV
1	192422634	192423032	399	DEL186	NanoSV
1	192465038	192465276	239	DEL187	NanoSV
1	192579648	192579950	303	DEL188	NanoSV
1	192798028	192798164	137	DEL189	NanoSV
1	192798042	192798178	137	DEL190	NanoSV
1	193265377	193265671	295	DEL191	NanoSV
1	193268747	193268873	127	DEL192	NanoSV
1	193268803	193268908	106	DEL193	NanoSV
1	193506451	193506600	150	DEL194	NanoSV
1	193506546	193506601	56	DEL195	NanoSV
1	194273100	194273316	217	DEL196	NanoSV
1	194599522	194599639	118	DEL197	NanoSV
1	194599782	194599842	61	DEL198	NanoSV
1	195813686	195813920	235	DEL199	NanoSV
1	196377994	196378310	317	DEL200	NanoSV
1	196379698	196380002	305	DEL201	NanoSV
1	196435155	196435287	133	DEL202	NanoSV
1	196479735	196479887	153	DEL203	NanoSV
1	196479782	196479933	152	DEL204	NanoSV
1	197540893	197541203	311	DEL205	NanoSV
1	197636915	197637014	100	DEL206	NanoSV
1	197667624	197667949	326	DEL207	NanoSV
1	197779971	197780044	74	DEL208	NanoSV
1	197959115	197959490	376	DEL209	NanoSV
1	198444824	198444924	101	DEL210	NanoSV
1	198790547	198790916	370	DEL211	NanoSV
1	199833721	199834203	483	DEL212	NanoSV
1	199835017	199835100	84	DEL213	NanoSV
1	200699695	200699907	213	DEL214	NanoSV
1	200709008	200709083	76	DEL215	NanoSV
1	200837919	200838203	285	DEL216	NanoSV
1	201589924	201590405	482	DEL217	NanoSV
1	201589993	201590454	462	DEL218	NanoSV
1	201590006	201590230	225	DEL219	NanoSV
1	201829595	201829774	180	DEL220	NanoSV
1	202022026	202022252	227	DEL221	NanoSV
1	203350210	203350779	570	DEL222	NanoSV
1	203350211	203350519	309	DEL223	NanoSV
1	204058189	204058297	109	DEL224	NanoSV
1	204166667	204166818	152	DEL225	NanoSV
1	204884569	204884655	87	DEL226	NanoSV
1	205117970	205118793	824	DEL227	NanoSV
1	205398194	205398403	210	DEL228	NanoSV
1	206189806	206189965	160	DEL229	NanoSV
1	206941893	206942000	108	DEL230	NanoSV
1	206941894	206942124	231	DEL231	NanoSV
1	206942034	206942145	112	DEL232	NanoSV
1	207867021	207867796	776	DEL233	NanoSV
1	208006793	208007113	321	DEL234	NanoSV
1	209342842	209342980	139	DEL235	NanoSV
1	209342886	209343023	138	DEL236	NanoSV
1	209366474	209366662	189	DEL237	NanoSV
1	209367878	209368216	339	DEL238	NanoSV
1	209368401	209368994	594	DEL239	NanoSV
1	209513792	209513920	129	DEL240	NanoSV
1	209578867	209578968	102	DEL241	NanoSV
1	210001226	210010792	9567	DEL242	NanoSV
1	212337598	212337925	328	DEL243	NanoSV
1	212865014	212865074	61	DEL244	NanoSV
1	213020177	213020307	131	DEL245	NanoSV
1	213020598	213020708	111	DEL246	NanoSV
1	213745711	213745879	169	DEL247	NanoSV
1	213952533	213952684	152	DEL248	NanoSV
1	213952584	213952636	53	DEL249	NanoSV
1	213975894	213978165	2272	DEL250	NanoSV
1	213975905	213978176	2272	DEL251	NanoSV
1	214273022	214273333	312	DEL252	NanoSV
1	214372368	214373691	1324	DEL253	NanoSV
1	214553440	214553749	310	DEL254	NanoSV
1	214553499	214553806	308	DEL255	NanoSV
1	214895322	214895694	373	DEL256	NanoSV
1	215741653	215741765	113	DEL257	NanoSV
1	215936864	215937083	220	DEL258	NanoSV
1	216495555	216495631	77	DEL259	NanoSV
1	216637599	216637777	179	DEL260	NanoSV
1	216954149	216954384	236	DEL261	NanoSV
1	216955182	216955503	322	DEL262	NanoSV
1	217083409	217083683	275	DEL263	NanoSV
1	217083437	217083711	275	DEL264	NanoSV
1	217618983	217619315	333	DEL265	NanoSV
1	218632508	218632578	71	DEL266	NanoSV
1	218633814	218633945	132	DEL267	NanoSV
1	219117592	219118154	563	DEL268	NanoSV
1	219117592	219118460	869	DEL269	NanoSV
1	219851461	219851525	65	DEL270	NanoSV
1	220154980	220155100	121	DEL271	NanoSV
1	220191046	220191113	68	DEL272	NanoSV
1	220191060	220191125	66	DEL273	NanoSV
1	220408125	220408211	87	DEL274	NanoSV
1	220626913	220627264	352	DEL275	NanoSV
1	220627769	220628122	354	DEL276	NanoSV
1	220628011	220628256	246	DEL277	NanoSV
1	220628348	220629050	703	DEL278	NanoSV
1	220629145	220629898	754	DEL279	NanoSV
1	220629252	220630072	821	DEL280	NanoSV
1	220682044	220682247	204	DEL281	NanoSV
1	220859400	220859557	158	DEL282	NanoSV
1	220874060	220874159	100	DEL283	NanoSV
1	220878653	220878840	188	DEL284	NanoSV
1	220917237	220917822	586	DEL285	NanoSV
1	221201506	221201607	102	DEL286	NanoSV
1	221330897	221331183	287	DEL287	NanoSV
1	221331053	221331225	173	DEL288	NanoSV
1	221705877	221706015	139	DEL289	NanoSV
1	222015864	222015951	88	DEL290	NanoSV
1	222040481	222040802	322	DEL291	NanoSV
1	222076971	222077044	74	DEL292	NanoSV
1	222076991	222077079	89	DEL293	NanoSV
1	222259532	222259665	134	DEL294	NanoSV
1	222291946	222292322	377	DEL295	NanoSV
1	222291991	222292367	377	DEL296	NanoSV
1	222332628	222332707	80	DEL297	NanoSV
1	222388032	222388104	73	DEL298	NanoSV
1	222541488	222541809	322	DEL299	NanoSV
1	222864693	222865004	312	DEL300	NanoSV
1	223244497	223244576	80	DEL301	NanoSV
1	223265797	223265903	107	DEL302	NanoSV
1	223265800	223266046	247	DEL303	NanoSV
1	223310864	223311236	373	DEL304	NanoSV
1	223551106	223551420	315	DEL305	NanoSV
2	418270	418326	57	DEL306	NanoSV
2	555215	555272	58	DEL307	NanoSV
2	582685	582759	75	DEL308	NanoSV
2	617135	617185	51	DEL309	NanoSV
2	869664	869811	148	DEL310	NanoSV
2	912652	912769	118	DEL311	NanoSV
2	998013	998585	573	DEL312	NanoSV
2	1119192	1119265	74	DEL313	NanoSV
2	1390143	1390277	135	DEL314	NanoSV
2	1421792	1422110	319	DEL315	NanoSV
2	1469778	1470086	309	DEL316	NanoSV
2	1472701	1473013	313	DEL317	NanoSV
2	1616284	1616507	224	DEL318	NanoSV
2	1755340	1755478	139	DEL319	NanoSV
2	1755439	1755552	114	DEL320	NanoSV
2	1791977	1792039	63	DEL321	NanoSV
2	2169129	2169287	159	DEL322	NanoSV
2	2170057	2170115	59	DEL323	NanoSV
2	2399237	2399450	214	DEL324	NanoSV
2	2878913	2878977	65	DEL325	NanoSV
2	2895049	2895637	589	DEL326	NanoSV
2	3003271	3003439	169	DEL327	NanoSV
2	3474764	3474948	185	DEL328	NanoSV
2	3475183	3475292	110	DEL329	NanoSV
2	3609781	3609872	92	DEL330	NanoSV
2	3644376	3644513	138	DEL331	NanoSV
2	4070744	4070896	153	DEL332	NanoSV
2	10140613	10140893	281	DEL333	NanoSV
2	10140674	10140892	219	DEL334	NanoSV
2	10888525	10888631	107	DEL335	NanoSV
2	10981399	10981545	147	DEL336	NanoSV
2	13559517	13559639	123	DEL337	NanoSV
2	13559549	13559645	97	DEL338	NanoSV
2	14673092	14673151	60	DEL339	NanoSV
2	14973820	14974180	361	DEL340	NanoSV
2	15549623	15550344	722	DEL341	NanoSV
2	20760376	20760548	173	DEL342	NanoSV
2	21981467	21981517	51	DEL343	NanoSV
2	23581961	23582093	133	DEL344	NanoSV
2	23612092	23612269	178	DEL345	NanoSV
2	25418169	25418297	129	DEL346	NanoSV
2	25418169	25418420	252	DEL347	NanoSV
2	25418362	25418468	107	DEL348	NanoSV
2	27106227	27106367	141	DEL349	NanoSV
2	27662553	27662606	54	DEL350	NanoSV
2	29719126	29719250	125	DEL351	NanoSV
2	29719193	29719304	112	DEL352	NanoSV
2	36477724	36478307	584	DEL353	NanoSV
2	36647328	36647410	83	DEL354	NanoSV
2	38857897	38858060	164	DEL355	NanoSV
2	39277214	39277659	446	DEL356	NanoSV
2	39277238	39277655	418	DEL357	NanoSV
2	39277676	39278369	694	DEL358	NanoSV
2	39814423	39814489	67	DEL359	NanoSV
2	43849476	43850947	1472	DEL360	NanoSV
2	46451185	46451802	618	DEL361	NanoSV
2	46451186	46453121	1936	DEL362	NanoSV
2	46451845	46452358	514	DEL363	NanoSV
2	46453146	46455186	2041	DEL364	NanoSV
2	46453427	46454792	1366	DEL365	NanoSV
2	46454868	46455186	319	DEL366	NanoSV
2	46455270	46455443	174	DEL367	NanoSV
2	46455285	46457297	2013	DEL368	NanoSV
2	50740812	50741405	594	DEL369	NanoSV
2	51050958	51051096	139	DEL370	NanoSV
2	51898278	51898369	92	DEL371	NanoSV
2	54919092	54919420	329	DEL372	NanoSV
2	55037213	55039843	2631	DEL373	NanoSV
2	56729629	56729832	204	DEL374	NanoSV
2	57543729	57549848	6120	DEL375	NanoSV
2	57917929	57918134	206	DEL376	NanoSV
2	60863216	60863307	92	DEL377	NanoSV
2	60893589	60893654	66	DEL378	NanoSV
2	60893589	60893752	164	DEL379	NanoSV
2	62450318	62451005	688	DEL380	NanoSV
2	62491104	62491666	563	DEL381	NanoSV
2	62491168	62492254	1087	DEL382	NanoSV
2	63333957	63334068	112	DEL383	NanoSV
2	64428183	64428489	307	DEL384	NanoSV
2	64428316	64428429	114	DEL385	NanoSV
2	64428695	64428915	221	DEL386	NanoSV
2	66995294	66996146	853	DEL387	NanoSV
2	76951822	76952036	215	DEL388	NanoSV
2	77615668	77615826	159	DEL389	NanoSV
2	84638117	84638279	163	DEL390	NanoSV
2	85980896	85981073	178	DEL391	NanoSV
2	89287312	89287403	92	DEL392	NanoSV
2	89508199	89513026	4828	DEL393	NanoSV
2	90200580	90200633	54	DEL394	NanoSV
2	91468891	91470446	1556	DEL395	NanoSV
2	94772508	94772829	322	DEL396	NanoSV
2	96645358	96647173	1816	DEL397	NanoSV
2	96645463	96647280	1818	DEL398	NanoSV
2	97960468	97960782	315	DEL399	NanoSV
2	97960480	97960794	315	DEL400	NanoSV
2	99684278	99684387	110	DEL401	NanoSV
2	99685504	99685558	55	DEL402	NanoSV
2	101697773	101699168	1396	DEL403	NanoSV
2	103903260	103903324	65	DEL404	NanoSV
2	104583329	104583620	292	DEL405	NanoSV
2	105121369	105121692	324	DEL406	NanoSV
2	105564244	105564441	198	DEL407	NanoSV
2	105847646	105847709	64	DEL408	NanoSV
2	105889099	105889605	507	DEL409	NanoSV
2	106163153	106163465	313	DEL410	NanoSV
2	106717595	106717698	104	DEL411	NanoSV
2	108027501	108027702	202	DEL412	NanoSV
2	108027610	108027772	163	DEL413	NanoSV
2	108027799	108028682	884	DEL414	NanoSV
2	108027802	108027873	72	DEL415	NanoSV
2	108027932	108028221	290	DEL416	NanoSV
2	108028104	108028196	93	DEL417	NanoSV
2	108067444	108067742	299	DEL418	NanoSV
2	108067463	108067761	299	DEL419	NanoSV
2	108114950	108126515	11566	DEL420	NanoSV
2	108114956	108126535	11580	DEL421	NanoSV
2	114140361	114140427	67	DEL422	NanoSV
2	114145505	114145647	143	DEL423	NanoSV
2	116632100	116633487	1388	DEL424	NanoSV
2	122399415	122399582	168	DEL425	NanoSV
2	122399474	122399582	109	DEL426	NanoSV
2	128123661	128123714	54	DEL427	NanoSV
2	128788076	128788734	659	DEL428	NanoSV
2	129236083	129236384	302	DEL429	NanoSV
2	133039003	133046793	7791	DEL430	NanoSV
2	133155097	133155239	143	DEL431	NanoSV
2	133155202	133155260	59	DEL432	NanoSV
2	136694906	136695351	446	DEL433	NanoSV
2	136963345	136963479	135	DEL434	NanoSV
2	137741655	137741758	104	DEL435	NanoSV
2	137741817	137743193	1377	DEL436	NanoSV
2	137743354	137743430	77	DEL437	NanoSV
2	137745599	137745794	196	DEL438	NanoSV
2	137965424	137966493	1070	DEL439	NanoSV
2	141537230	141537534	305	DEL440	NanoSV
2	141562705	141562764	60	DEL441	NanoSV
2	141577385	141577699	315	DEL442	NanoSV
2	144072705	144072842	138	DEL443	NanoSV
2	144340426	144340728	303	DEL444	NanoSV
2	144340467	144340768	302	DEL445	NanoSV
2	144369023	144369318	296	DEL446	NanoSV
2	150247260	150247522	263	DEL447	NanoSV
2	150503945	150504046	102	DEL448	NanoSV
2	152461891	152462099	209	DEL449	NanoSV
2	152790724	152790796	73	DEL450	NanoSV
2	152791011	152791685	675	DEL451	NanoSV
2	152791449	152791675	227	DEL452	NanoSV
2	152791474	152791700	227	DEL453	NanoSV
2	154123222	154123349	128	DEL454	NanoSV
2	154123452	154123828	377	DEL455	NanoSV
2	154123523	154124252	730	DEL456	NanoSV
2	154123874	154124252	379	DEL457	NanoSV
2	154123917	154124441	525	DEL458	NanoSV
2	154124298	154124822	525	DEL459	NanoSV
2	154124463	154124841	379	DEL460	NanoSV
2	161265769	161265825	57	DEL461	NanoSV
2	166821141	166821456	316	DEL462	NanoSV
2	166837936	166838208	273	DEL463	NanoSV
2	171989465	171989518	54	DEL464	NanoSV
2	171989473	171989582	110	DEL465	NanoSV
2	173577112	173577305	194	DEL466	NanoSV
2	175988356	175988503	148	DEL467	NanoSV
2	176432934	176433081	148	DEL468	NanoSV
2	178491786	178492846	1061	DEL469	NanoSV
2	181357822	181358310	489	DEL470	NanoSV
2	181357823	181358493	671	DEL471	NanoSV
2	182707374	182707443	70	DEL472	NanoSV
2	182707467	182707530	64	DEL473	NanoSV
2	186696623	186696744	122	DEL474	NanoSV
2	187741585	187741851	267	DEL475	NanoSV
2	188293682	188298111	4430	DEL476	NanoSV
2	189332923	189333021	99	DEL477	NanoSV
2	192641451	192641593	143	DEL478	NanoSV
2	195069896	195070011	116	DEL479	NanoSV
2	195302104	195302455	352	DEL480	NanoSV
2	195649761	195649983	223	DEL481	NanoSV
2	196113437	196113605	169	DEL482	NanoSV
2	196188618	196188742	125	DEL483	NanoSV
3	40038	40152	115	DEL484	NanoSV
3	143799	144106	308	DEL485	NanoSV
3	397630	398577	948	DEL486	NanoSV
3	557097	557412	316	DEL487	NanoSV
3	658162	658229	68	DEL488	NanoSV
3	685826	686085	260	DEL489	NanoSV
3	1118399	1118783	385	DEL490	NanoSV
3	1855706	1855949	244	DEL491	NanoSV
3	1890967	1891072	106	DEL492	NanoSV
3	1890996	1891100	105	DEL493	NanoSV
3	2028105	2028270	166	DEL494	NanoSV
3	2029567	2029646	80	DEL495	NanoSV
3	2439267	2439500	234	DEL496	NanoSV
3	2576719	2576802	84	DEL497	NanoSV
3	2607144	2607240	97	DEL498	NanoSV
3	2726905	2728127	1223	DEL499	NanoSV
3	2840931	2841067	137	DEL500	NanoSV
3	3017023	3017170	148	DEL501	NanoSV
3	3017047	3017191	145	DEL502	NanoSV
3	3251971	3252184	214	DEL503	NanoSV
3	3409410	3409495	86	DEL504	NanoSV
3	3421995	3422046	52	DEL505	NanoSV
3	3557711	3557808	98	DEL506	NanoSV
3	3661737	3661795	59	DEL507	NanoSV
3	3830418	3830715	298	DEL508	NanoSV
3	3906748	3906924	177	DEL509	NanoSV
3	4027836	4028286	451	DEL510	NanoSV
3	4658508	4658820	313	DEL511	NanoSV
3	4983757	4983813	57	DEL512	NanoSV
3	5021928	5022066	139	DEL513	NanoSV
3	5021956	5022234	279	DEL514	NanoSV
3	5022000	5022066	67	DEL515	NanoSV
3	5297053	5297286	234	DEL516	NanoSV
3	5499644	5499736	93	DEL517	NanoSV
3	6681541	6681649	109	DEL518	NanoSV
3	8183298	8184589	1292	DEL519	NanoSV
3	8183303	8184622	1320	DEL520	NanoSV
3	8183576	8184622	1047	DEL521	NanoSV
3	8875566	8875628	63	DEL522	NanoSV
3	10311518	10311666	149	DEL523	NanoSV
3	11371907	11372107	201	DEL524	NanoSV
3	12529627	12529837	211	DEL525	NanoSV
3	12529675	12530341	667	DEL526	NanoSV
3	14592201	14592398	198	DEL527	NanoSV
3	15034124	15034500	377	DEL528	NanoSV
3	16037426	16037713	288	DEL529	NanoSV
3	20145563	20146130	568	DEL530	NanoSV
3	22029788	22029857	70	DEL531	NanoSV
3	23655061	23660027	4967	DEL532	NanoSV
3	24322920	24323237	318	DEL533	NanoSV
3	24329448	24330677	1230	DEL534	NanoSV
3	24330717	24334613	3897	DEL535	NanoSV
3	25877780	25878654	875	DEL536	NanoSV
3	25877848	25878722	875	DEL537	NanoSV
3	27235524	27235688	165	DEL538	NanoSV
3	28501848	28501978	131	DEL539	NanoSV
3	32302650	32302705	56	DEL540	NanoSV
3	32528274	32528340	67	DEL541	NanoSV
3	33195081	33195205	125	DEL542	NanoSV
3	33318502	33318610	109	DEL543	NanoSV
3	33328747	33328886	140	DEL544	NanoSV
3	33520874	33521356	483	DEL545	NanoSV
3	33884448	33884498	51	DEL546	NanoSV
3	34126643	34127816	1174	DEL547	NanoSV
3	34260818	34260906	89	DEL548	NanoSV
3	34482757	34483104	348	DEL549	NanoSV
3	34482906	34483225	320	DEL550	NanoSV
3	34509157	34509477	321	DEL551	NanoSV
3	34893164	34893320	157	DEL552	NanoSV
3	34947992	34948065	74	DEL553	NanoSV
3	35000465	35000554	90	DEL554	NanoSV
3	35288659	35288741	83	DEL555	NanoSV
3	35340286	35340502	217	DEL556	NanoSV
3	35492194	35493375	1182	DEL557	NanoSV
3	36041699	36041814	116	DEL558	NanoSV
3	38655184	38655330	147	DEL559	NanoSV
3	39467381	39469638	2258	DEL560	NanoSV
3	39472338	39472647	310	DEL561	NanoSV
3	39472872	39473076	205	DEL562	NanoSV
3	40377365	40377476	112	DEL563	NanoSV
3	40377647	40377926	280	DEL564	NanoSV
3	40516659	40516822	164	DEL565	NanoSV
3	40516975	40517167	193	DEL566	NanoSV
3	40517009	40517146	138	DEL567	NanoSV
3	40577406	40577523	118	DEL568	NanoSV
3	40922384	40922883	500	DEL569	NanoSV
3	41337347	41337500	154	DEL570	NanoSV
3	43239965	43240031	67	DEL571	NanoSV
3	43240118	43240213	96	DEL572	NanoSV
3	43822431	43822567	137	DEL573	NanoSV
3	44803577	44803704	128	DEL574	NanoSV
3	44803654	44803770	117	DEL575	NanoSV
3	45499254	45499333	80	DEL576	NanoSV
3	45506249	45509078	2830	DEL577	NanoSV
3	45509613	45509946	334	DEL578	NanoSV
3	45686673	45686895	223	DEL579	NanoSV
3	45940883	45941195	313	DEL580	NanoSV
3	46016890	46016952	63	DEL581	NanoSV
3	46345540	46345657	118	DEL582	NanoSV
3	46571390	46571497	108	DEL583	NanoSV
3	46571480	46571563	84	DEL584	NanoSV
3	46773040	46773349	310	DEL585	NanoSV
3	47997632	47997817	186	DEL586	NanoSV
3	49297587	49297863	277	DEL587	NanoSV
3	51210337	51210449	113	DEL588	NanoSV
3	51210509	51211529	1021	DEL589	NanoSV
3	52448884	52449182	299	DEL590	NanoSV
3	54622805	54623026	222	DEL591	NanoSV
3	54628489	54629000	512	DEL592	NanoSV
3	54800486	54800617	132	DEL593	NanoSV
3	54800531	54800661	131	DEL594	NanoSV
3	57068740	57069985	1246	DEL595	NanoSV
3	57894330	57894619	290	DEL596	NanoSV
3	57894578	57894653	76	DEL597	NanoSV
3	58661860	58662148	289	DEL598	NanoSV
3	58678405	58679320	916	DEL599	NanoSV
3	58969320	58969386	67	DEL600	NanoSV
3	59177846	59234074	56229	DEL601	NanoSV
3	59184953	59185132	180	DEL602	NanoSV
3	59184984	59185076	93	DEL603	NanoSV
3	59261777	59261862	86	DEL604	NanoSV
3	59262022	59262339	318	DEL605	NanoSV
3	59361884	59361973	90	DEL606	NanoSV
3	59367494	59367812	319	DEL607	NanoSV
3	59385685	59386008	324	DEL608	NanoSV
3	59421590	59421681	92	DEL609	NanoSV
3	59421728	59421946	219	DEL610	NanoSV
3	59423924	59423983	60	DEL611	NanoSV
3	60103332	60104114	783	DEL612	NanoSV
3	62712999	62713810	812	DEL613	NanoSV
3	64703382	64703500	119	DEL614	NanoSV
3	64703733	64703816	84	DEL615	NanoSV
3	67771514	67771842	329	DEL616	NanoSV
3	71307609	71311105	3497	DEL617	NanoSV
3	71316566	71318680	2115	DEL618	NanoSV
3	71317570	71318686	1117	DEL619	NanoSV
3	77447088	77447239	152	DEL620	NanoSV
3	78589021	78589873	853	DEL621	NanoSV
3	78589894	78590040	147	DEL622	NanoSV
3	78589898	78590102	205	DEL623	NanoSV
3	78590114	78590278	165	DEL624	NanoSV
3	78653524	78653581	58	DEL625	NanoSV
3	79144136	79144359	224	DEL626	NanoSV
3	80162217	80162992	776	DEL627	NanoSV
3	80609482	80609557	76	DEL628	NanoSV
3	83030535	83030690	156	DEL629	NanoSV
3	83216834	83216901	68	DEL630	NanoSV
3	85378470	85378596	127	DEL631	NanoSV
3	85378870	85379798	929	DEL632	NanoSV
3	85379001	85379500	500	DEL633	NanoSV
3	85379015	85379339	325	DEL634	NanoSV
3	85379400	85379615	216	DEL635	NanoSV
3	85379656	85380073	418	DEL636	NanoSV
3	85379892	85379957	66	DEL637	NanoSV
3	85379978	85380633	656	DEL638	NanoSV
3	85380101	85380615	515	DEL639	NanoSV
3	85479917	85480526	610	DEL640	NanoSV
3	90623385	90623527	143	DEL641	NanoSV
3	94487892	94493098	5207	DEL642	NanoSV
3	97957541	97957762	222	DEL643	NanoSV
3	102552453	102552507	55	DEL644	NanoSV
3	102552453	102552656	204	DEL645	NanoSV
3	102552470	102552610	141	DEL646	NanoSV
3	109338568	109338881	314	DEL647	NanoSV
3	113588698	113588810	113	DEL648	NanoSV
3	113591536	113591598	63	DEL649	NanoSV
3	113591620	113591691	72	DEL650	NanoSV
3	113726151	113726274	124	DEL651	NanoSV
3	113726159	113726288	130	DEL652	NanoSV
3	113726197	113726254	58	DEL653	NanoSV
3	114179408	114179514	107	DEL654	NanoSV
3	117393397	117394147	751	DEL655	NanoSV
3	122360173	122361722	1550	DEL656	NanoSV
3	122361800	122361966	167	DEL657	NanoSV
3	122362006	122362822	817	DEL658	NanoSV
3	125404052	125405176	1125	DEL659	NanoSV
3	125404226	125405364	1139	DEL660	NanoSV
3	128459297	128459456	160	DEL661	NanoSV
3	129081275	129094039	12765	DEL662	NanoSV
3	130824991	130825410	420	DEL663	NanoSV
3	131296537	131297410	874	DEL664	NanoSV
3	131456729	131456884	156	DEL665	NanoSV
3	137380966	137381249	284	DEL666	NanoSV
3	146296883	146296960	78	DEL667	NanoSV
3	155456438	155456548	111	DEL668	NanoSV
3	156446477	156446802	326	DEL669	NanoSV
3	156713821	156713922	102	DEL670	NanoSV
3	157611570	157611933	364	DEL671	NanoSV
3	158231146	158231375	230	DEL672	NanoSV
3	161251395	161252305	911	DEL673	NanoSV
3	161251395	161253256	1862	DEL674	NanoSV
3	161252316	161253269	954	DEL675	NanoSV
3	164874594	164874837	244	DEL676	NanoSV
3	165492849	165493175	327	DEL677	NanoSV
3	165573947	165574049	103	DEL678	NanoSV
3	166678847	166679170	324	DEL679	NanoSV
3	168798087	168802338	4252	DEL680	NanoSV
3	169268273	169268910	638	DEL681	NanoSV
3	169268285	169268907	623	DEL682	NanoSV
3	170038818	170038883	66	DEL683	NanoSV
3	170498182	170498580	399	DEL684	NanoSV
3	170498583	170500465	1883	DEL685	NanoSV
3	170499950	170500387	438	DEL686	NanoSV
3	172963107	172964510	1404	DEL687	NanoSV
3	174657566	174657780	215	DEL688	NanoSV
3	174657830	174657929	100	DEL689	NanoSV
3	174882325	174882396	72	DEL690	NanoSV
3	175183142	175183206	65	DEL691	NanoSV
3	175465458	175465576	119	DEL692	NanoSV
3	175509244	175509547	304	DEL693	NanoSV
3	175511198	175511522	325	DEL694	NanoSV
3	175527138	175527478	341	DEL695	NanoSV
3	175527819	175527942	124	DEL696	NanoSV
3	175531799	175532103	305	DEL697	NanoSV
3	175531811	175532113	303	DEL698	NanoSV
3	175532197	175532318	122	DEL699	NanoSV
3	175532328	175532427	100	DEL700	NanoSV
3	175544038	175544350	313	DEL701	NanoSV
3	176030909	176031045	137	DEL702	NanoSV
3	176267714	176267986	273	DEL703	NanoSV
3	176350234	176350542	309	DEL704	NanoSV
3	177461142	177461352	211	DEL705	NanoSV
3	177784925	177785410	486	DEL706	NanoSV
3	177863869	177863922	54	DEL707	NanoSV
3	177977422	177977513	92	DEL708	NanoSV
3	178468030	178468273	244	DEL709	NanoSV
3	179929840	179929932	93	DEL710	NanoSV
3	179930275	179930623	349	DEL711	NanoSV
3	181432271	181432321	51	DEL712	NanoSV
3	181432604	181432790	187	DEL713	NanoSV
3	181433175	181433247	73	DEL714	NanoSV
3	181626043	181626732	690	DEL715	NanoSV
3	183323709	183323885	177	DEL716	NanoSV
3	183555375	183555700	326	DEL717	NanoSV
3	183570874	183570953	80	DEL718	NanoSV
3	183670153	183670481	329	DEL719	NanoSV
3	183774148	183774304	157	DEL720	NanoSV
3	183865239	183865301	63	DEL721	NanoSV
3	183879475	183879586	112	DEL722	NanoSV
3	183898585	183898641	57	DEL723	NanoSV
3	183973139	183973220	82	DEL724	NanoSV
3	184042632	184042885	254	DEL725	NanoSV
3	184060976	184061105	130	DEL726	NanoSV
3	184229543	184229618	76	DEL727	NanoSV
3	184234901	184235034	134	DEL728	NanoSV
3	184235087	184235184	98	DEL729	NanoSV
3	184277375	184277493	119	DEL730	NanoSV
3	184367695	184367798	104	DEL731	NanoSV
3	184381987	184382303	317	DEL732	NanoSV
3	184428241	184428330	90	DEL733	NanoSV
3	184428241	184428374	134	DEL734	NanoSV
3	184448668	184448779	112	DEL735	NanoSV
3	184967146	184967285	140	DEL736	NanoSV
3	185248268	185248505	238	DEL737	NanoSV
4	459099	459216	118	DEL738	NanoSV
4	459119	459216	98	DEL739	NanoSV
4	511517	512160	644	DEL740	NanoSV
4	961319	961665	347	DEL741	NanoSV
4	1249003	1249112	110	DEL742	NanoSV
4	1685316	1685552	237	DEL743	NanoSV
4	1713115	1714036	922	DEL744	NanoSV
4	1714581	1715002	422	DEL745	NanoSV
4	1756613	1757364	752	DEL746	NanoSV
4	1757898	1757956	59	DEL747	NanoSV
4	2243282	2243499	218	DEL748	NanoSV
4	2243933	2244942	1010	DEL749	NanoSV
4	2252493	2253467	975	DEL750	NanoSV
4	2276664	2276745	82	DEL751	NanoSV
4	2279306	2279361	56	DEL752	NanoSV
4	2390941	2391018	78	DEL753	NanoSV
4	2518263	2518763	501	DEL754	NanoSV
4	2543154	2543279	126	DEL755	NanoSV
4	2596155	2596223	69	DEL756	NanoSV
4	3326167	3326259	93	DEL757	NanoSV
4	3372263	3372316	54	DEL758	NanoSV
4	3372355	3372758	404	DEL759	NanoSV
4	3372460	3372828	369	DEL760	NanoSV
4	3464541	3464657	117	DEL761	NanoSV
4	3531222	3531307	86	DEL762	NanoSV
4	3531369	3531430	62	DEL763	NanoSV
4	3559122	3559180	59	DEL764	NanoSV
4	4543206	4543298	93	DEL765	NanoSV
4	5040989	5041176	188	DEL766	NanoSV
4	5041417	5041484	68	DEL767	NanoSV
4	5041535	5041804	270	DEL768	NanoSV
4	5041579	5041846	268	DEL769	NanoSV
4	5041962	5042214	253	DEL770	NanoSV
4	5458857	5458975	119	DEL771	NanoSV
4	5782058	5782444	387	DEL772	NanoSV
4	6648669	6648788	120	DEL773	NanoSV
4	7637694	7637853	160	DEL774	NanoSV
4	7637729	7637961	233	DEL775	NanoSV
4	7638004	7638086	83	DEL776	NanoSV
4	8503555	8504728	1174	DEL777	NanoSV
4	11173828	11174934	1107	DEL778	NanoSV
4	11789977	11790945	969	DEL779	NanoSV
4	11798321	11798630	310	DEL780	NanoSV
4	12090518	12091369	852	DEL781	NanoSV
4	12855206	12855821	616	DEL782	NanoSV
4	13453777	13454029	253	DEL783	NanoSV
4	14459620	14459788	169	DEL784	NanoSV
4	16935741	16935800	60	DEL785	NanoSV
4	17415525	17415731	207	DEL786	NanoSV
4	18804614	18804887	274	DEL787	NanoSV
4	18804940	18805298	359	DEL788	NanoSV
4	19973737	19974007	271	DEL789	NanoSV
4	20605340	20605611	272	DEL790	NanoSV
4	20605617	20606033	417	DEL791	NanoSV
4	25008423	25008498	76	DEL792	NanoSV
4	25008447	25008523	77	DEL793	NanoSV
4	28615064	28615183	120	DEL794	NanoSV
4	31890658	31890931	274	DEL795	NanoSV
4	31890688	31890754	67	DEL796	NanoSV
4	31890774	31891156	383	DEL797	NanoSV
4	31891510	31891599	90	DEL798	NanoSV
4	31891719	31891780	62	DEL799	NanoSV
4	31891985	31892127	143	DEL800	NanoSV
4	31892280	31892798	519	DEL801	NanoSV
4	33513587	33513644	58	DEL802	NanoSV
4	36340542	36340849	308	DEL803	NanoSV
4	39916173	39916487	315	DEL804	NanoSV
4	40421449	40421514	66	DEL805	NanoSV
4	45446134	45447129	996	DEL806	NanoSV
4	48338536	48338866	331	DEL807	NanoSV
4	49581896	49582381	486	DEL808	NanoSV
4	52900865	52900973	109	DEL809	NanoSV
4	55612793	55613101	309	DEL810	NanoSV
4	56043107	56043239	133	DEL811	NanoSV
4	57299869	57299938	70	DEL812	NanoSV
4	59812098	59812311	214	DEL813	NanoSV
4	60561785	60561918	134	DEL814	NanoSV
4	61422144	61422219	76	DEL815	NanoSV
4	63563784	63563857	74	DEL816	NanoSV
4	64763922	64764079	158	DEL817	NanoSV
4	64764281	64764396	116	DEL818	NanoSV
4	66114992	66115166	175	DEL819	NanoSV
4	66115111	66115166	56	DEL820	NanoSV
4	66328364	66328425	62	DEL821	NanoSV
4	67375427	67375492	66	DEL822	NanoSV
4	68144344	68146244	1901	DEL823	NanoSV
4	70090191	70090257	67	DEL824	NanoSV
4	77752918	77752988	71	DEL825	NanoSV
4	85761007	85761494	488	DEL826	NanoSV
4	85761042	85761413	372	DEL827	NanoSV
4	85761557	85761860	304	DEL828	NanoSV
4	85761637	85761823	187	DEL829	NanoSV
4	85761923	85762129	207	DEL830	NanoSV
4	85761925	85762007	83	DEL831	NanoSV
4	85761935	85762326	392	DEL832	NanoSV
4	87395238	87395310	73	DEL833	NanoSV
4	87563002	87563342	341	DEL834	NanoSV
4	87563013	87563352	340	DEL835	NanoSV
4	90721586	90721844	259	DEL836	NanoSV
4	91443583	91444303	721	DEL837	NanoSV
4	94278370	94278751	382	DEL838	NanoSV
4	98752260	98752368	109	DEL839	NanoSV
4	99376781	99378661	1881	DEL840	NanoSV
4	99378765	99380057	1293	DEL841	NanoSV
4	99378766	99379145	380	DEL842	NanoSV
4	99378766	99379219	454	DEL843	NanoSV
4	99378768	99379818	1051	DEL844	NanoSV
4	99379203	99379697	495	DEL845	NanoSV
4	99379267	99381457	2191	DEL846	NanoSV
4	99379718	99381741	2024	DEL847	NanoSV
4	99380116	99381454	1339	DEL848	NanoSV
4	99381478	99381748	271	DEL849	NanoSV
4	99381479	99381737	259	DEL850	NanoSV
4	99654051	99654170	120	DEL851	NanoSV
4	109314813	109314950	138	DEL852	NanoSV
4	112936573	112936791	219	DEL853	NanoSV
4	113513762	113513884	123	DEL854	NanoSV
4	116681192	116681290	99	DEL855	NanoSV
4	121302624	121302740	117	DEL856	NanoSV
4	126498607	126498752	146	DEL857	NanoSV
4	129343965	129344089	125	DEL858	NanoSV
4	129343965	129344140	176	DEL859	NanoSV
4	129343970	129344024	55	DEL860	NanoSV
4	129344043	129344190	148	DEL861	NanoSV
4	129344108	129344169	62	DEL862	NanoSV
4	132221588	132222744	1157	DEL863	NanoSV
4	132905902	132906195	294	DEL864	NanoSV
4	132906220	132906780	561	DEL865	NanoSV
4	133688251	133688565	315	DEL866	NanoSV
4	134282075	134282282	208	DEL867	NanoSV
4	135054511	135054830	320	DEL868	NanoSV
4	135054650	135060241	5592	DEL869	NanoSV
4	135898354	135898489	136	DEL870	NanoSV
4	135997058	135997675	618	DEL871	NanoSV
4	135997151	135997457	307	DEL872	NanoSV
4	136021440	136021808	369	DEL873	NanoSV
4	136100288	136101198	911	DEL874	NanoSV
4	136100305	136101261	957	DEL875	NanoSV
4	136463261	136465019	1759	DEL876	NanoSV
4	136856250	136858538	2289	DEL877	NanoSV
4	136982700	136983325	626	DEL878	NanoSV
4	137223729	137223846	118	DEL879	NanoSV
4	137245258	137245308	51	DEL880	NanoSV
4	138101619	138101798	180	DEL881	NanoSV
4	138644290	138644606	317	DEL882	NanoSV
4	138748166	138748471	306	DEL883	NanoSV
4	139789166	139789221	56	DEL884	NanoSV
4	140159307	140161510	2204	DEL885	NanoSV
4	140333371	140333670	300	DEL886	NanoSV
4	141375255	141375474	220	DEL887	NanoSV
4	142489192	142489298	107	DEL888	NanoSV
4	145212781	145213089	309	DEL889	NanoSV
4	151522547	151522818	272	DEL890	NanoSV
4	152498174	152498283	110	DEL891	NanoSV
4	152704552	152704868	317	DEL892	NanoSV
4	153523328	153523410	83	DEL893	NanoSV
4	154805807	154806000	194	DEL894	NanoSV
4	154923564	154923848	285	DEL895	NanoSV
4	155320593	155320836	244	DEL896	NanoSV
4	157125149	157125271	123	DEL897	NanoSV
4	159588686	159588845	160	DEL898	NanoSV
4	159690544	159690599	56	DEL899	NanoSV
4	160190397	160190711	315	DEL900	NanoSV
4	163013545	163013650	106	DEL901	NanoSV
4	163350322	163350401	80	DEL902	NanoSV
4	163988606	163989031	426	DEL903	NanoSV
4	165228618	165228703	86	DEL904	NanoSV
4	165437652	165437775	124	DEL905	NanoSV
4	166490883	166490961	79	DEL906	NanoSV
4	167655734	167656048	315	DEL907	NanoSV
4	167655748	167655978	231	DEL908	NanoSV
4	167673473	167673578	106	DEL909	NanoSV
4	168319295	168319354	60	DEL910	NanoSV
4	169052906	169053022	117	DEL911	NanoSV
4	169131600	169131673	74	DEL912	NanoSV
4	169248501	169248563	63	DEL913	NanoSV
4	169314581	169314702	122	DEL914	NanoSV
4	169519308	169520539	1232	DEL915	NanoSV
4	169520668	169521539	872	DEL916	NanoSV
4	169534708	169535148	441	DEL917	NanoSV
4	169586633	169586765	133	DEL918	NanoSV
4	169727931	169728019	89	DEL919	NanoSV
4	169748221	169748303	83	DEL920	NanoSV
4	169763121	169763201	81	DEL921	NanoSV
5	164813	164903	91	DEL922	NanoSV
5	164877	165023	147	DEL923	NanoSV
5	302997	303067	71	DEL924	NanoSV
5	359315	359458	144	DEL925	NanoSV
5	449699	452650	2952	DEL926	NanoSV
5	507892	508190	299	DEL927	NanoSV
5	507994	508288	295	DEL928	NanoSV
5	656476	656557	82	DEL929	NanoSV
5	724973	725074	102	DEL930	NanoSV
5	741232	741328	97	DEL931	NanoSV
5	749867	750180	314	DEL932	NanoSV
5	854981	855032	52	DEL933	NanoSV
5	920105	920215	111	DEL934	NanoSV
5	1077642	1077735	94	DEL935	NanoSV
5	1456355	1456432	78	DEL936	NanoSV
5	1545038	1547218	2181	DEL937	NanoSV
5	1545251	1547218	1968	DEL938	NanoSV
5	2400238	2400365	128	DEL939	NanoSV
5	2926428	2926511	84	DEL940	NanoSV
5	2969953	2970258	306	DEL941	NanoSV
5	3063638	3063773	136	DEL942	NanoSV
5	3529190	3529607	418	DEL943	NanoSV
5	3713704	3713915	212	DEL944	NanoSV
5	3805978	3806651	674	DEL945	NanoSV
5	3806472	3806651	180	DEL946	NanoSV
5	3860168	3860228	61	DEL947	NanoSV
5	3861212	3861269	58	DEL948	NanoSV
5	4024999	4025224	226	DEL949	NanoSV
5	4129995	4130104	110	DEL950	NanoSV
5	4633885	4633946	62	DEL951	NanoSV
5	4665688	4665794	107	DEL952	NanoSV
5	4665688	4665918	231	DEL953	NanoSV
5	4665782	4665983	202	DEL954	NanoSV
5	4666054	4666666	613	DEL955	NanoSV
5	4666722	4666994	273	DEL956	NanoSV
5	4666953	4667004	52	DEL957	NanoSV
5	4724608	4725181	574	DEL958	NanoSV
5	4732946	4733009	64	DEL959	NanoSV
5	4848627	4848692	66	DEL960	NanoSV
5	5449274	5449328	55	DEL961	NanoSV
5	5449327	5449593	267	DEL962	NanoSV
5	5655614	5655810	197	DEL963	NanoSV
5	6194641	6194862	222	DEL964	NanoSV
5	6439350	6439453	104	DEL965	NanoSV
5	6614601	6614777	177	DEL966	NanoSV
5	6935770	6935938	169	DEL967	NanoSV
5	7519008	7519164	157	DEL968	NanoSV
5	7519076	7519179	104	DEL969	NanoSV
5	8510185	8510476	292	DEL970	NanoSV
5	9006961	9007056	96	DEL971	NanoSV
5	15304315	15305179	865	DEL972	NanoSV
5	15304382	15304578	197	DEL973	NanoSV
5	15304642	15304743	102	DEL974	NanoSV
5	15304876	15305019	144	DEL975	NanoSV
5	15305789	15305966	178	DEL976	NanoSV
5	16556197	16556353	157	DEL977	NanoSV
5	18792374	18798573	6200	DEL978	NanoSV
5	19174180	19174331	152	DEL979	NanoSV
5	20178859	20178975	117	DEL980	NanoSV
5	20178869	20178986	118	DEL981	NanoSV
5	22551857	22553301	1445	DEL982	NanoSV
5	23442750	23442807	58	DEL983	NanoSV
5	24550779	24550839	61	DEL984	NanoSV
5	26400727	26401101	375	DEL985	NanoSV
5	32412224	32412870	647	DEL986	NanoSV
5	37998350	37998415	66	DEL987	NanoSV
5	38555236	38555559	324	DEL988	NanoSV
5	38764105	38764763	659	DEL989	NanoSV
5	38887011	38887328	318	DEL990	NanoSV
5	39572636	39572817	182	DEL991	NanoSV
5	39649888	39650033	146	DEL992	NanoSV
5	39649920	39650063	144	DEL993	NanoSV
5	40290949	40291062	114	DEL994	NanoSV
5	47658926	47659111	186	DEL995	NanoSV
5	51336835	51336911	77	DEL996	NanoSV
5	52543489	52543583	95	DEL997	NanoSV
5	52664632	52664749	118	DEL998	NanoSV
5	52664696	52664869	174	DEL999	NanoSV
5	53113172	53114180	1009	DEL1000	NanoSV
5	54564134	54566388	2255	DEL1001	NanoSV
5	54564513	54566764	2252	DEL1002	NanoSV
5	58021094	58021244	151	DEL1003	NanoSV
5	58021114	58021396	283	DEL1004	NanoSV
5	58021283	58021396	114	DEL1005	NanoSV
5	58343171	58343292	122	DEL1006	NanoSV
5	59069616	59069742	127	DEL1007	NanoSV
5	59069630	59069700	71	DEL1008	NanoSV
5	59069799	59069894	96	DEL1009	NanoSV
5	59070647	59070861	215	DEL1010	NanoSV
5	59189918	59189981	64	DEL1011	NanoSV
5	60440682	60440741	60	DEL1012	NanoSV
5	62047062	62047370	309	DEL1013	NanoSV
5	64729195	64731079	1885	DEL1014	NanoSV
5	64733312	64733919	608	DEL1015	NanoSV
5	64779907	64804157	24251	DEL1016	NanoSV
5	68016743	68016823	81	DEL1017	NanoSV
5	69038962	69047457	8496	DEL1018	NanoSV
5	71800898	71800977	80	DEL1019	NanoSV
5	78031228	78031298	71	DEL1020	NanoSV
5	84927957	84928014	58	DEL1021	NanoSV
5	86406550	86406919	370	DEL1022	NanoSV
5	86617129	86617378	250	DEL1023	NanoSV
5	86617129	86617511	383	DEL1024	NanoSV
5	87746910	87747024	115	DEL1025	NanoSV
5	87946977	87947059	83	DEL1026	NanoSV
5	90136745	90136802	58	DEL1027	NanoSV
5	90136754	90136827	74	DEL1028	NanoSV
5	90331241	90331307	67	DEL1029	NanoSV
5	92874302	92874392	91	DEL1030	NanoSV
5	95369660	95370428	769	DEL1031	NanoSV
5	95370438	95370567	130	DEL1032	NanoSV
5	96113455	96113538	84	DEL1033	NanoSV
5	96134361	96134418	58	DEL1034	NanoSV
5	96239587	96239998	412	DEL1035	NanoSV
5	100837514	100837811	298	DEL1036	NanoSV
5	103801752	103802398	647	DEL1037	NanoSV
5	103802192	103802487	296	DEL1038	NanoSV
5	103802198	103802457	260	DEL1039	NanoSV
5	108258845	108258977	133	DEL1040	NanoSV
5	111060831	111060923	93	DEL1041	NanoSV
5	113556350	113556497	148	DEL1042	NanoSV
5	114135400	114145202	9803	DEL1043	NanoSV
5	115987446	115987770	325	DEL1044	NanoSV
5	116102031	116102087	57	DEL1045	NanoSV
5	116916810	116919546	2737	DEL1046	NanoSV
5	120981055	120981151	97	DEL1047	NanoSV
5	123516382	123516595	214	DEL1048	NanoSV
5	123516419	123516610	192	DEL1049	NanoSV
5	126588201	126588514	314	DEL1050	NanoSV
5	127355181	127356311	1131	DEL1051	NanoSV
5	127454260	127454322	63	DEL1052	NanoSV
5	128776658	128776723	66	DEL1053	NanoSV
5	129861197	129862191	995	DEL1054	NanoSV
5	129861641	129862079	439	DEL1055	NanoSV
5	129862120	129862468	349	DEL1056	NanoSV
5	129862219	129862666	448	DEL1057	NanoSV
5	129862520	129864358	1839	DEL1058	NanoSV
5	130311896	130312079	184	DEL1059	NanoSV
5	130328386	130328846	461	DEL1060	NanoSV
5	130926792	130926884	93	DEL1061	NanoSV
5	131335818	131336005	188	DEL1062	NanoSV
5	134113118	134113281	164	DEL1063	NanoSV
5	136886123	136893835	7713	DEL1064	NanoSV
5	138649963	138650144	182	DEL1065	NanoSV
5	147275901	147276194	294	DEL1066	NanoSV
5	150269164	150269293	130	DEL1067	NanoSV
5	152735065	152740359	5295	DEL1068	NanoSV
5	154220203	154220938	736	DEL1069	NanoSV
5	156541816	156542103	288	DEL1070	NanoSV
5	159284046	159284215	170	DEL1071	NanoSV
5	159284047	159284204	158	DEL1072	NanoSV
5	159284243	159284315	73	DEL1073	NanoSV
5	159975846	159975941	96	DEL1074	NanoSV
5	159975898	159975968	71	DEL1075	NanoSV
5	162959141	162959230	90	DEL1076	NanoSV
5	163799988	163811043	11056	DEL1077	NanoSV
5	164839776	164840012	237	DEL1078	NanoSV
5	166021908	166021961	54	DEL1079	NanoSV
5	166021930	166022078	149	DEL1080	NanoSV
5	166022306	166022440	135	DEL1081	NanoSV
5	167556158	167559673	3516	DEL1082	NanoSV
5	167693689	167694198	510	DEL1083	NanoSV
5	170951613	170951745	133	DEL1084	NanoSV
5	178326711	178327037	327	DEL1085	NanoSV
5	178978033	178978122	90	DEL1086	NanoSV
5	179158885	179158957	73	DEL1087	NanoSV
5	179277949	179278015	67	DEL1088	NanoSV
5	179367820	179368148	329	DEL1089	NanoSV
5	180201192	180201363	172	DEL1090	NanoSV
5	180868729	180868865	137	DEL1091	NanoSV
5	180870467	180870562	96	DEL1092	NanoSV
5	182194554	182194802	249	DEL1093	NanoSV
5	182364199	182364328	130	DEL1094	NanoSV
5	182717807	182718166	360	DEL1095	NanoSV
5	182718665	182718962	298	DEL1096	NanoSV
5	182718681	182718980	300	DEL1097	NanoSV
5	182856855	182857015	161	DEL1098	NanoSV
5	183534767	183535524	758	DEL1099	NanoSV
5	183564960	183565169	210	DEL1100	NanoSV
5	183564973	183565180	208	DEL1101	NanoSV
5	183655284	183655851	568	DEL1102	NanoSV
5	184335802	184336476	675	DEL1103	NanoSV
5	184747929	184748002	74	DEL1104	NanoSV
5	184754395	184754517	123	DEL1105	NanoSV
5	185267931	185268258	328	DEL1106	NanoSV
5	185554885	185555455	571	DEL1107	NanoSV
5	185615246	185621931	6686	DEL1108	NanoSV
5	185730156	185730312	157	DEL1109	NanoSV
5	185730656	185731068	413	DEL1110	NanoSV
5	186881057	186881525	469	DEL1111	NanoSV
5	187050505	187050580	76	DEL1112	NanoSV
5	187068334	187068395	62	DEL1113	NanoSV
5	187173833	187173890	58	DEL1114	NanoSV
5	187287544	187288269	726	DEL1115	NanoSV
6	38588	38657	70	DEL1116	NanoSV
6	52758	52854	97	DEL1117	NanoSV
6	150462	150554	93	DEL1118	NanoSV
6	229709	229888	180	DEL1119	NanoSV
6	754493	754608	116	DEL1120	NanoSV
6	1038149	1038215	67	DEL1121	NanoSV
6	1241747	1241983	237	DEL1122	NanoSV
6	1541928	1542013	86	DEL1123	NanoSV
6	1658586	1658888	303	DEL1124	NanoSV
6	2196643	2196746	104	DEL1125	NanoSV
6	3225409	3225473	65	DEL1126	NanoSV
6	3701907	3702081	175	DEL1127	NanoSV
6	3818345	3818403	59	DEL1128	NanoSV
6	3899061	3899167	107	DEL1129	NanoSV
6	4082742	4082909	168	DEL1130	NanoSV
6	5718979	5719048	70	DEL1131	NanoSV
6	6456294	6456633	340	DEL1132	NanoSV
6	6947008	6952440	5433	DEL1133	NanoSV
6	8543161	8543221	61	DEL1134	NanoSV
6	11613206	11613325	120	DEL1135	NanoSV
6	13652138	13652279	142	DEL1136	NanoSV
6	13754569	13754713	145	DEL1137	NanoSV
6	16449690	16449892	203	DEL1138	NanoSV
6	16449704	16449911	208	DEL1139	NanoSV
6	17127902	17127977	76	DEL1140	NanoSV
6	17128011	17128117	107	DEL1141	NanoSV
6	17168935	17169240	306	DEL1142	NanoSV
6	17732404	17733989	1586	DEL1143	NanoSV
6	19104822	19104956	135	DEL1144	NanoSV
6	19129767	19131082	1316	DEL1145	NanoSV
6	19899634	19899710	77	DEL1146	NanoSV
6	19899743	19899865	123	DEL1147	NanoSV
6	23837889	23838157	269	DEL1148	NanoSV
6	25041462	25041524	63	DEL1149	NanoSV
6	26959647	26960301	655	DEL1150	NanoSV
6	31675476	31683617	8142	DEL1151	NanoSV
6	32321759	32321885	127	DEL1152	NanoSV
6	32321799	32321930	132	DEL1153	NanoSV
6	32446054	32451681	5628	DEL1154	NanoSV
6	32897031	32899179	2149	DEL1155	NanoSV
6	34413819	34413945	127	DEL1156	NanoSV
6	34903476	34903630	155	DEL1157	NanoSV
6	35136244	35138858	2615	DEL1158	NanoSV
6	36299458	36299563	106	DEL1159	NanoSV
6	37211721	37212009	289	DEL1160	NanoSV
6	38980699	38980816	118	DEL1161	NanoSV
6	39411984	39432426	20443	DEL1162	NanoSV
6	43017581	43017631	51	DEL1163	NanoSV
6	43457659	43457709	51	DEL1164	NanoSV
6	44334432	44334960	529	DEL1165	NanoSV
6	49801284	49803449	2166	DEL1166	NanoSV
6	49803871	49805920	2050	DEL1167	NanoSV
6	49803912	49805022	1111	DEL1168	NanoSV
6	49804273	49805863	1591	DEL1169	NanoSV
6	49805257	49805866	610	DEL1170	NanoSV
6	49805895	49807336	1442	DEL1171	NanoSV
6	49806630	49807400	771	DEL1172	NanoSV
6	49807209	49807390	182	DEL1173	NanoSV
6	52247182	52247241	60	DEL1174	NanoSV
6	52336482	52336562	81	DEL1175	NanoSV
6	56321867	56321938	72	DEL1176	NanoSV
6	61914138	61920316	6179	DEL1177	NanoSV
6	61914163	61920316	6154	DEL1178	NanoSV
6	62740266	62740361	96	DEL1179	NanoSV
6	63173907	63174458	552	DEL1180	NanoSV
6	64439556	64439685	130	DEL1181	NanoSV
6	64439817	64440584	768	DEL1182	NanoSV
6	67901645	67902474	830	DEL1183	NanoSV
6	68143688	68143804	117	DEL1184	NanoSV
6	68638560	68638852	293	DEL1185	NanoSV
6	70068642	70068946	305	DEL1186	NanoSV
6	73752846	73753162	317	DEL1187	NanoSV
6	74045432	74045643	212	DEL1188	NanoSV
6	74045433	74045515	83	DEL1189	NanoSV
6	74405355	74406450	1096	DEL1190	NanoSV
6	75458639	75458774	136	DEL1191	NanoSV
6	75796908	75798408	1501	DEL1192	NanoSV
6	77414481	77414614	134	DEL1193	NanoSV
6	77414495	77414627	133	DEL1194	NanoSV
6	88169439	88170563	1125	DEL1195	NanoSV
6	88991944	88992005	62	DEL1196	NanoSV
6	96772223	96772539	317	DEL1197	NanoSV
6	98509003	98509058	56	DEL1198	NanoSV
6	100871161	100871282	122	DEL1199	NanoSV
6	101229292	101229349	58	DEL1200	NanoSV
6	102646054	102646357	304	DEL1201	NanoSV
6	103686600	103687051	452	DEL1202	NanoSV
6	110122200	110122384	185	DEL1203	NanoSV
6	117518751	117518843	93	DEL1204	NanoSV
6	120216770	120217179	410	DEL1205	NanoSV
6	123049964	123050162	199	DEL1206	NanoSV
6	123050177	123050486	310	DEL1207	NanoSV
6	124248856	124249113	258	DEL1208	NanoSV
6	127642085	127642305	221	DEL1209	NanoSV
6	127733426	127739605	6180	DEL1210	NanoSV
6	127733441	127739605	6165	DEL1211	NanoSV
6	128440930	128441098	169	DEL1212	NanoSV
6	129587046	129587365	320	DEL1213	NanoSV
6	130979681	130979792	112	DEL1214	NanoSV
6	134714241	134714643	403	DEL1215	NanoSV
6	138070029	138070282	254	DEL1216	NanoSV
6	138070355	138071146	792	DEL1217	NanoSV
6	138744450	138744602	153	DEL1218	NanoSV
6	139352434	139352505	72	DEL1219	NanoSV
6	139353077	139353208	132	DEL1220	NanoSV
6	139353562	139355023	1462	DEL1221	NanoSV
6	139353922	139353972	51	DEL1222	NanoSV
6	139354527	139355028	502	DEL1223	NanoSV
6	144844171	144844234	64	DEL1224	NanoSV
6	154639786	154639848	63	DEL1225	NanoSV
6	155322766	155323059	294	DEL1226	NanoSV
6	156648511	156648578	68	DEL1227	NanoSV
6	158140178	158140256	79	DEL1228	NanoSV
6	159364359	159364589	231	DEL1229	NanoSV
6	159364359	159365031	673	DEL1230	NanoSV
6	159364635	159365522	888	DEL1231	NanoSV
6	159365127	159365519	393	DEL1232	NanoSV
6	159365574	159365709	136	DEL1233	NanoSV
6	159365776	159366377	602	DEL1234	NanoSV
6	159366421	159366643	223	DEL1235	NanoSV
6	159366692	159367281	590	DEL1236	NanoSV
6	160003754	160004013	260	DEL1237	NanoSV
6	160003762	160004117	356	DEL1238	NanoSV
6	160930975	160931651	677	DEL1239	NanoSV
6	160931057	160931733	677	DEL1240	NanoSV
6	161661675	161661857	183	DEL1241	NanoSV
6	166415889	166416170	282	DEL1242	NanoSV
6	166416026	166416166	141	DEL1243	NanoSV
6	167267378	167267447	70	DEL1244	NanoSV
6	167267594	167267760	167	DEL1245	NanoSV
6	167876292	167876527	236	DEL1246	NanoSV
6	167876340	167876527	188	DEL1247	NanoSV
6	169558333	169558659	327	DEL1248	NanoSV
6	169706254	169707036	783	DEL1249	NanoSV
6	169826208	169826513	306	DEL1250	NanoSV
6	170225445	170225650	206	DEL1251	NanoSV
6	171956960	171957134	175	DEL1252	NanoSV
6	172975480	172976235	756	DEL1253	NanoSV
6	174314505	174314595	91	DEL1254	NanoSV
6	174314530	174314606	77	DEL1255	NanoSV
6	175215910	175216218	309	DEL1256	NanoSV
6	175220258	175220329	72	DEL1257	NanoSV
6	175363903	175364244	342	DEL1258	NanoSV
6	175607572	175607638	67	DEL1259	NanoSV
6	175746452	175746665	214	DEL1260	NanoSV
6	175888768	175888878	111	DEL1261	NanoSV
6	175888801	175888885	85	DEL1262	NanoSV
6	175888801	175888896	96	DEL1263	NanoSV
6	175889090	175889523	434	DEL1264	NanoSV
6	176212638	176212755	118	DEL1265	NanoSV
6	176829378	176829888	511	DEL1266	NanoSV
6	176862053	176863108	1056	DEL1267	NanoSV
6	176966410	176966565	156	DEL1268	NanoSV
6	177564359	177564492	134	DEL1269	NanoSV
6	177595765	177595818	54	DEL1270	NanoSV
6	177624489	177624618	130	DEL1271	NanoSV
6	177624988	177625040	53	DEL1272	NanoSV
6	178561123	178561224	102	DEL1273	NanoSV
6	178819570	178819873	304	DEL1274	NanoSV
6	178850804	178851143	340	DEL1275	NanoSV
7	370433	370715	283	DEL1276	NanoSV
7	370753	371157	405	DEL1277	NanoSV
7	387300	388519	1220	DEL1278	NanoSV
7	412955	413039	85	DEL1279	NanoSV
7	488388	488952	565	DEL1280	NanoSV
7	999616	1000650	1035	DEL1281	NanoSV
7	1000523	1001092	570	DEL1282	NanoSV
7	1323738	1323837	100	DEL1283	NanoSV
7	1449235	1449332	98	DEL1284	NanoSV
7	1449357	1449509	153	DEL1285	NanoSV
7	2417390	2417903	514	DEL1286	NanoSV
7	3320766	3320821	56	DEL1287	NanoSV
7	3838182	3838258	77	DEL1288	NanoSV
7	4073559	4076734	3176	DEL1289	NanoSV
7	4359728	4360190	463	DEL1290	NanoSV
7	4514727	4515339	613	DEL1291	NanoSV
7	4661365	4692389	31025	DEL1292	NanoSV
7	5719594	5719888	295	DEL1293	NanoSV
7	5879826	5881752	1927	DEL1294	NanoSV
7	5879861	5881907	2047	DEL1295	NanoSV
7	7368461	7368646	186	DEL1296	NanoSV
7	7737140	7737207	68	DEL1297	NanoSV
7	8065734	8065807	74	DEL1298	NanoSV
7	8421507	8421696	190	DEL1299	NanoSV
7	8751702	8752027	326	DEL1300	NanoSV
7	8781437	8782970	1534	DEL1301	NanoSV
7	8841925	8842184	260	DEL1302	NanoSV
7	8856095	8856417	323	DEL1303	NanoSV
7	8861827	8862282	456	DEL1304	NanoSV
7	8865252	8865567	316	DEL1305	NanoSV
7	8937357	8937700	344	DEL1306	NanoSV
7	9503303	9503490	188	DEL1307	NanoSV
7	15814383	15814493	111	DEL1308	NanoSV
7	15814548	15814603	56	DEL1309	NanoSV
7	16408321	16408605	285	DEL1310	NanoSV
7	16668240	16668304	65	DEL1311	NanoSV
7	16932114	16932243	130	DEL1312	NanoSV
7	17022454	17022564	111	DEL1313	NanoSV
7	17618849	17619472	624	DEL1314	NanoSV
7	17860301	17862706	2406	DEL1315	NanoSV
7	18965848	18965973	126	DEL1316	NanoSV
7	18965918	18966042	125	DEL1317	NanoSV
7	19149398	19149504	107	DEL1318	NanoSV
7	21903900	21904370	471	DEL1319	NanoSV
7	22449361	22449566	206	DEL1320	NanoSV
7	24429724	24429783	60	DEL1321	NanoSV
7	26443924	26444016	93	DEL1322	NanoSV
7	29070669	29073476	2808	DEL1323	NanoSV
7	29073557	29074499	943	DEL1324	NanoSV
7	30193679	30194074	396	DEL1325	NanoSV
7	30502260	30502334	75	DEL1326	NanoSV
7	30616495	30616680	186	DEL1327	NanoSV
7	30616559	30616745	187	DEL1328	NanoSV
7	30968454	30968724	271	DEL1329	NanoSV
7	30969276	30969659	384	DEL1330	NanoSV
7	30969306	30970275	970	DEL1331	NanoSV
7	30969695	30969910	216	DEL1332	NanoSV
7	30970208	30970791	584	DEL1333	NanoSV
7	30970365	30970856	492	DEL1334	NanoSV
7	30970698	30970862	165	DEL1335	NanoSV
7	30970806	30970862	57	DEL1336	NanoSV
7	30970836	30971034	199	DEL1337	NanoSV
7	30970931	30971039	109	DEL1338	NanoSV
7	30971799	30972107	309	DEL1339	NanoSV
7	30971806	30972044	239	DEL1340	NanoSV
7	33750417	33750485	69	DEL1341	NanoSV
7	33750452	33750502	51	DEL1342	NanoSV
7	36039189	36039288	100	DEL1343	NanoSV
7	38976203	38976519	317	DEL1344	NanoSV
7	41932469	41932599	131	DEL1345	NanoSV
7	42724307	42724397	91	DEL1346	NanoSV
7	43166505	43166686	182	DEL1347	NanoSV
7	45242822	45242991	170	DEL1348	NanoSV
7	45792985	45793109	125	DEL1349	NanoSV
7	48948849	48948924	76	DEL1350	NanoSV
7	48948851	48948936	86	DEL1351	NanoSV
7	50111262	50111604	343	DEL1352	NanoSV
7	50209906	50210889	984	DEL1353	NanoSV
7	50209912	50209985	74	DEL1354	NanoSV
7	51345681	51345744	64	DEL1355	NanoSV
7	52206343	52210002	3660	DEL1356	NanoSV
7	56740213	56740396	184	DEL1357	NanoSV
7	57764455	57764896	442	DEL1358	NanoSV
7	57764677	57764951	275	DEL1359	NanoSV
7	57764718	57764991	274	DEL1360	NanoSV
7	59014944	59015561	618	DEL1361	NanoSV
7	59765800	59766315	516	DEL1362	NanoSV
7	59765989	59766502	514	DEL1363	NanoSV
7	65332200	65337077	4878	DEL1364	NanoSV
7	65803626	65805775	2150	DEL1365	NanoSV
7	65805786	65808991	3206	DEL1366	NanoSV
7	68519619	68519794	176	DEL1367	NanoSV
7	68759753	68759822	70	DEL1368	NanoSV
7	68829461	68829762	302	DEL1369	NanoSV
7	68829597	68829769	173	DEL1370	NanoSV
7	68912278	68912590	313	DEL1371	NanoSV
7	71771591	71771809	219	DEL1372	NanoSV
7	75755795	75755922	128	DEL1373	NanoSV
7	76136325	76142541	6217	DEL1374	NanoSV
7	80799528	80799599	72	DEL1375	NanoSV
7	83070523	83070607	85	DEL1376	NanoSV
7	85017362	85017611	250	DEL1377	NanoSV
7	90339044	90339094	51	DEL1378	NanoSV
7	93027197	93027790	594	DEL1379	NanoSV
7	100754703	100755159	457	DEL1380	NanoSV
7	101293499	101293779	281	DEL1381	NanoSV
7	102300368	102300512	145	DEL1382	NanoSV
7	102967880	102968051	172	DEL1383	NanoSV
7	103338019	103338119	101	DEL1384	NanoSV
7	103338045	103338527	483	DEL1385	NanoSV
7	103338224	103338736	513	DEL1386	NanoSV
7	106516927	106518026	1100	DEL1387	NanoSV
7	107010502	107017056	6555	DEL1388	NanoSV
7	107200077	107201824	1748	DEL1389	NanoSV
7	107201865	107202500	636	DEL1390	NanoSV
7	107203475	107203905	431	DEL1391	NanoSV
7	107204079	107207772	3694	DEL1392	NanoSV
7	107207795	107208536	742	DEL1393	NanoSV
7	111058212	111058279	68	DEL1394	NanoSV
7	111221318	111221390	73	DEL1395	NanoSV
7	111278410	111278577	168	DEL1396	NanoSV
7	117154231	117154582	352	DEL1397	NanoSV
7	120465396	120465516	121	DEL1398	NanoSV
7	121206105	121207718	1614	DEL1399	NanoSV
7	125647932	125648653	722	DEL1400	NanoSV
7	127067100	127067211	112	DEL1401	NanoSV
7	127123095	127123366	272	DEL1402	NanoSV
7	127878437	127878495	59	DEL1403	NanoSV
7	128016586	128016679	94	DEL1404	NanoSV
7	129805127	129805271	145	DEL1405	NanoSV
7	131558680	131558998	319	DEL1406	NanoSV
7	136111250	136112271	1022	DEL1407	NanoSV
7	136415201	136415275	75	DEL1408	NanoSV
7	136415203	136415320	118	DEL1409	NanoSV
7	138731445	138731579	135	DEL1410	NanoSV
7	139341876	139341930	55	DEL1411	NanoSV
7	139705980	139706253	274	DEL1412	NanoSV
7	140613922	140613982	61	DEL1413	NanoSV
7	141466962	141467017	56	DEL1414	NanoSV
7	141467181	141467346	166	DEL1415	NanoSV
7	141467236	141467346	111	DEL1416	NanoSV
7	151462408	151462560	153	DEL1417	NanoSV
7	151496494	151496654	161	DEL1418	NanoSV
7	151496539	151496621	83	DEL1419	NanoSV
7	152713174	152713229	56	DEL1420	NanoSV
7	153584540	153584777	238	DEL1421	NanoSV
7	155571056	155572696	1641	DEL1422	NanoSV
7	156069262	156069390	129	DEL1423	NanoSV
7	157438688	157438840	153	DEL1424	NanoSV
7	158644043	158644276	234	DEL1425	NanoSV
7	158644891	158645139	249	DEL1426	NanoSV
7	160432841	160432956	116	DEL1427	NanoSV
7	160569926	160570161	236	DEL1428	NanoSV
7	161549518	161549692	175	DEL1429	NanoSV
7	162536404	162537204	801	DEL1430	NanoSV
7	163476367	163476567	201	DEL1431	NanoSV
7	164038695	164038753	59	DEL1432	NanoSV
7	164259516	164259644	129	DEL1433	NanoSV
7	164291513	164291748	236	DEL1434	NanoSV
7	164546382	164546705	324	DEL1435	NanoSV
7	164788958	164789008	51	DEL1436	NanoSV
7	164814749	164815037	289	DEL1437	NanoSV
7	164863861	164863982	122	DEL1438	NanoSV
7	164864400	164865717	1318	DEL1439	NanoSV
7	164865778	164865838	61	DEL1440	NanoSV
7	164892337	164893812	1476	DEL1441	NanoSV
7	165120709	165120997	289	DEL1442	NanoSV
7	165460064	165460492	429	DEL1443	NanoSV
7	165599803	165599888	86	DEL1444	NanoSV
7	165821973	165822288	316	DEL1445	NanoSV
7	165875370	165875511	142	DEL1446	NanoSV
7	165889911	165890129	219	DEL1447	NanoSV
7	165890285	165890379	95	DEL1448	NanoSV
7	166481946	166482081	136	DEL1449	NanoSV
7	166571712	166571807	96	DEL1450	NanoSV
7	166576236	166576337	102	DEL1451	NanoSV
7	166576389	166576460	72	DEL1452	NanoSV
7	166576429	166577162	734	DEL1453	NanoSV
7	166576493	166577504	1012	DEL1454	NanoSV
7	166576771	166577504	734	DEL1455	NanoSV
7	166577227	166577504	278	DEL1456	NanoSV
7	167213534	167213834	301	DEL1457	NanoSV
7	167259237	167260228	992	DEL1458	NanoSV
7	167851298	167851455	158	DEL1459	NanoSV
7	167851369	167851444	76	DEL1460	NanoSV
7	167949280	167949373	94	DEL1461	NanoSV
7	168927142	168927296	155	DEL1462	NanoSV
7	169488707	169491337	2631	DEL1463	NanoSV
7	169491380	169491476	97	DEL1464	NanoSV
8	744102	744960	859	DEL1465	NanoSV
8	876723	877843	1121	DEL1466	NanoSV
8	1259956	1260029	74	DEL1467	NanoSV
8	1319566	1319699	134	DEL1468	NanoSV
8	1607198	1607426	229	DEL1469	NanoSV
8	1640365	1640455	91	DEL1470	NanoSV
8	1640375	1640467	93	DEL1471	NanoSV
8	1660049	1660172	124	DEL1472	NanoSV
8	1668189	1668261	73	DEL1473	NanoSV
8	1722477	1722634	158	DEL1474	NanoSV
8	2004234	2004286	53	DEL1475	NanoSV
8	2427282	2427508	227	DEL1476	NanoSV
8	2457889	2458002	114	DEL1477	NanoSV
8	2611994	2612114	121	DEL1478	NanoSV
8	2693803	2693978	176	DEL1479	NanoSV
8	3421140	3421451	312	DEL1480	NanoSV
8	3791271	3791402	132	DEL1481	NanoSV
8	3791293	3791440	148	DEL1482	NanoSV
8	3791297	3791492	196	DEL1483	NanoSV
8	9022922	9023095	174	DEL1484	NanoSV
8	9022964	9023135	172	DEL1485	NanoSV
8	9606009	9606113	105	DEL1486	NanoSV
8	13177647	13177953	307	DEL1487	NanoSV
8	13894802	13895250	449	DEL1488	NanoSV
8	14708692	14714474	5783	DEL1489	NanoSV
8	18092383	18092485	103	DEL1490	NanoSV
8	20406348	20406648	301	DEL1491	NanoSV
8	21198177	21198249	73	DEL1492	NanoSV
8	22788402	22788536	135	DEL1493	NanoSV
8	22788434	22788568	135	DEL1494	NanoSV
8	23993624	23996604	2981	DEL1495	NanoSV
8	25071934	25078348	6415	DEL1496	NanoSV
8	25588571	25588655	85	DEL1497	NanoSV
8	25656125	25656503	379	DEL1498	NanoSV
8	25656211	25656586	376	DEL1499	NanoSV
8	27421947	27422219	273	DEL1500	NanoSV
8	27422112	27422232	121	DEL1501	NanoSV
8	27422128	27422247	120	DEL1502	NanoSV
8	27923608	27923785	178	DEL1503	NanoSV
8	27923652	27923847	196	DEL1504	NanoSV
8	33802646	33802718	73	DEL1505	NanoSV
8	38220484	38220747	264	DEL1506	NanoSV
8	38220495	38220758	264	DEL1507	NanoSV
8	40062818	40065309	2492	DEL1508	NanoSV
8	40062819	40065269	2451	DEL1509	NanoSV
8	40062819	40065339	2521	DEL1510	NanoSV
8	40064676	40065446	771	DEL1511	NanoSV
8	40065734	40066734	1001	DEL1512	NanoSV
8	40068505	40068901	397	DEL1513	NanoSV
8	42249627	42249689	63	DEL1514	NanoSV
8	42704498	42705200	703	DEL1515	NanoSV
8	43832834	43836043	3210	DEL1516	NanoSV
8	48610318	48610795	478	DEL1517	NanoSV
8	48770494	48770715	222	DEL1518	NanoSV
8	48826361	48826584	224	DEL1519	NanoSV
8	48826372	48826594	223	DEL1520	NanoSV
8	48960268	48960354	87	DEL1521	NanoSV
8	50212800	50212928	129	DEL1522	NanoSV
8	50271724	50271994	271	DEL1523	NanoSV
8	51266001	51267208	1208	DEL1524	NanoSV
8	51758261	51758562	302	DEL1525	NanoSV
8	52730192	52730243	52	DEL1526	NanoSV
8	53587177	53587963	787	DEL1527	NanoSV
8	53587274	53588061	788	DEL1528	NanoSV
8	56463758	56463844	87	DEL1529	NanoSV
8	63890131	63890449	319	DEL1530	NanoSV
8	67020729	67020981	253	DEL1531	NanoSV
8	67021056	67021113	58	DEL1532	NanoSV
8	67600369	67600749	381	DEL1533	NanoSV
8	68025157	68025247	91	DEL1534	NanoSV
8	69930178	69931156	979	DEL1535	NanoSV
8	70587449	70587766	318	DEL1536	NanoSV
8	70594649	70594980	332	DEL1537	NanoSV
8	70606203	70606520	318	DEL1538	NanoSV
8	70612717	70613027	311	DEL1539	NanoSV
8	73968566	73968891	326	DEL1540	NanoSV
8	75083015	75085125	2111	DEL1541	NanoSV
8	75084220	75084905	686	DEL1542	NanoSV
8	75084921	75087726	2806	DEL1543	NanoSV
8	80694758	80694979	222	DEL1544	NanoSV
8	82745163	82747850	2688	DEL1545	NanoSV
8	83758502	83758814	313	DEL1546	NanoSV
8	85281611	85281760	150	DEL1547	NanoSV
8	87190403	87196898	6496	DEL1548	NanoSV
8	87190404	87198571	8168	DEL1549	NanoSV
8	87190424	87198566	8143	DEL1550	NanoSV
8	87196923	87198571	1649	DEL1551	NanoSV
8	93993218	93993979	762	DEL1552	NanoSV
8	94850143	94850239	97	DEL1553	NanoSV
8	95128151	95128458	308	DEL1554	NanoSV
8	95143652	95144045	394	DEL1555	NanoSV
8	95692245	95692327	83	DEL1556	NanoSV
8	95692373	95692524	152	DEL1557	NanoSV
8	98341264	98341581	318	DEL1558	NanoSV
8	99607305	99607453	149	DEL1559	NanoSV
8	99607348	99607494	147	DEL1560	NanoSV
8	100946201	100946297	97	DEL1561	NanoSV
8	101887803	101887883	81	DEL1562	NanoSV
8	102881726	102881779	54	DEL1563	NanoSV
8	105771382	105771473	92	DEL1564	NanoSV
8	107276221	107276493	273	DEL1565	NanoSV
8	123921053	123921142	90	DEL1566	NanoSV
8	128218412	128218585	174	DEL1567	NanoSV
8	128816596	128816716	121	DEL1568	NanoSV
8	132367969	132368058	90	DEL1569	NanoSV
8	134102431	134102538	108	DEL1570	NanoSV
8	135694409	135694594	186	DEL1571	NanoSV
8	135694673	135694800	128	DEL1572	NanoSV
8	136747061	136747162	102	DEL1573	NanoSV
8	136747486	136747796	311	DEL1574	NanoSV
8	138591432	138592009	578	DEL1575	NanoSV
8	140022847	140022921	75	DEL1576	NanoSV
8	140214848	140215168	321	DEL1577	NanoSV
8	140217400	140217531	132	DEL1578	NanoSV
8	140217400	140217576	177	DEL1579	NanoSV
8	140217688	140217747	60	DEL1580	NanoSV
8	141286289	141286884	596	DEL1581	NanoSV
8	141468989	141469081	93	DEL1582	NanoSV
8	141469225	141469326	102	DEL1583	NanoSV
8	141754810	141754923	114	DEL1584	NanoSV
8	141780206	141780265	60	DEL1585	NanoSV
8	142031696	142031907	212	DEL1586	NanoSV
8	142032486	142032811	326	DEL1587	NanoSV
8	142200548	142200691	144	DEL1588	NanoSV
8	142253537	142253664	128	DEL1589	NanoSV
8	142253659	142253788	130	DEL1590	NanoSV
8	142266255	142266327	73	DEL1591	NanoSV
8	142335734	142336835	1102	DEL1592	NanoSV
8	142353340	142353874	535	DEL1593	NanoSV
8	142445710	142446081	372	DEL1594	NanoSV
8	142516753	142516836	84	DEL1595	NanoSV
8	142532234	142532369	136	DEL1596	NanoSV
8	142532545	142532734	190	DEL1597	NanoSV
8	142533004	142533389	386	DEL1598	NanoSV
8	142742233	142742361	129	DEL1599	NanoSV
8	142759255	142759514	260	DEL1600	NanoSV
8	143211024	143211351	328	DEL1601	NanoSV
8	143264453	143264533	81	DEL1602	NanoSV
8	143318416	143318540	125	DEL1603	NanoSV
8	143357318	143357373	56	DEL1604	NanoSV
8	143653131	143653255	125	DEL1605	NanoSV
8	143703013	143703080	68	DEL1606	NanoSV
8	143703821	143703937	117	DEL1607	NanoSV
8	143703913	143704118	206	DEL1608	NanoSV
8	143775022	143775321	300	DEL1609	NanoSV
8	143808748	143808995	248	DEL1610	NanoSV
8	144156418	144156494	77	DEL1611	NanoSV
8	144156883	144156942	60	DEL1612	NanoSV
8	144173091	144173411	321	DEL1613	NanoSV
8	144173678	144173970	293	DEL1614	NanoSV
8	144244888	144244971	84	DEL1615	NanoSV
9	171854	171947	94	DEL1616	NanoSV
9	171974	172038	65	DEL1617	NanoSV
9	171985	172047	63	DEL1618	NanoSV
9	465704	465762	59	DEL1619	NanoSV
9	474146	474219	74	DEL1620	NanoSV
9	657783	658099	317	DEL1621	NanoSV
9	670424	670828	405	DEL1622	NanoSV
9	893935	894009	75	DEL1623	NanoSV
9	1102755	1102857	103	DEL1624	NanoSV
9	1140019	1140246	228	DEL1625	NanoSV
9	1153923	1154013	91	DEL1626	NanoSV
9	1448511	1448796	286	DEL1627	NanoSV
9	1463205	1463300	96	DEL1628	NanoSV
9	1613566	1613656	91	DEL1629	NanoSV
9	1695039	1695113	75	DEL1630	NanoSV
9	2033512	2033568	57	DEL1631	NanoSV
9	2041480	2041691	212	DEL1632	NanoSV
9	2041755	2041840	86	DEL1633	NanoSV
9	2122743	2122978	236	DEL1634	NanoSV
9	2122885	2123142	258	DEL1635	NanoSV
9	2207673	2207793	121	DEL1636	NanoSV
9	2357817	2358297	481	DEL1637	NanoSV
9	2705613	2706774	1162	DEL1638	NanoSV
9	2705657	2706816	1160	DEL1639	NanoSV
9	3431383	3431624	242	DEL1640	NanoSV
9	3507336	3507902	567	DEL1641	NanoSV
9	4201618	4202601	984	DEL1642	NanoSV
9	4202695	4202805	111	DEL1643	NanoSV
9	4218574	4218643	70	DEL1644	NanoSV
9	4333266	4333436	171	DEL1645	NanoSV
9	4363556	4363775	220	DEL1646	NanoSV
9	4363722	4363775	54	DEL1647	NanoSV
9	4364956	4365164	209	DEL1648	NanoSV
9	4365727	4365941	215	DEL1649	NanoSV
9	4413644	4413719	76	DEL1650	NanoSV
9	5677597	5677701	105	DEL1651	NanoSV
9	6724284	6724349	66	DEL1652	NanoSV
9	6772763	6772868	106	DEL1653	NanoSV
9	7078705	7078836	132	DEL1654	NanoSV
9	7079584	7079820	237	DEL1655	NanoSV
9	8614978	8615228	251	DEL1656	NanoSV
9	8820669	8820817	149	DEL1657	NanoSV
9	9412602	9412780	179	DEL1658	NanoSV
9	11221893	11222173	281	DEL1659	NanoSV
9	13075017	13075592	576	DEL1660	NanoSV
9	13412529	13412614	86	DEL1661	NanoSV
9	13962510	13962645	136	DEL1662	NanoSV
9	14621925	14622206	282	DEL1663	NanoSV
9	18638297	18638377	81	DEL1664	NanoSV
9	19840195	19840283	89	DEL1665	NanoSV
9	22143343	22145253	1911	DEL1666	NanoSV
9	22505563	22505887	325	DEL1667	NanoSV
9	22585459	22585793	335	DEL1668	NanoSV
9	29653025	29653322	298	DEL1669	NanoSV
9	29791208	29791477	270	DEL1670	NanoSV
9	29791256	29791357	102	DEL1671	NanoSV
9	29791682	29791741	60	DEL1672	NanoSV
9	29945654	29946030	377	DEL1673	NanoSV
9	29945682	29946057	376	DEL1674	NanoSV
9	31096389	31096533	145	DEL1675	NanoSV
9	31096444	31096553	110	DEL1676	NanoSV
9	33155536	33158334	2799	DEL1677	NanoSV
9	35860370	35860706	337	DEL1678	NanoSV
9	39306101	39306813	713	DEL1679	NanoSV
9	39307830	39307933	104	DEL1680	NanoSV
9	43294185	43294286	102	DEL1681	NanoSV
9	45028866	45028973	108	DEL1682	NanoSV
9	46471720	46471781	62	DEL1683	NanoSV
9	46471781	46472422	642	DEL1684	NanoSV
9	46471822	46472403	582	DEL1685	NanoSV
9	46471828	46472015	188	DEL1686	NanoSV
9	46472808	46474303	1496	DEL1687	NanoSV
9	46474537	46474632	96	DEL1688	NanoSV
9	46474816	46475060	245	DEL1689	NanoSV
9	50080463	50081053	591	DEL1690	NanoSV
9	50080465	50080645	181	DEL1691	NanoSV
9	50080655	50081485	831	DEL1692	NanoSV
9	51481023	51481412	390	DEL1693	NanoSV
9	51927361	51927512	152	DEL1694	NanoSV
9	53860158	53860472	315	DEL1695	NanoSV
9	54545358	54545487	130	DEL1696	NanoSV
9	56578610	56585397	6788	DEL1697	NanoSV
9	58089811	58091196	1386	DEL1698	NanoSV
9	61911588	61912575	988	DEL1699	NanoSV
9	62597766	62597934	169	DEL1700	NanoSV
9	62597770	62597946	177	DEL1701	NanoSV
9	65453959	65454088	130	DEL1702	NanoSV
9	65453963	65454109	147	DEL1703	NanoSV
9	65942423	65942567	145	DEL1704	NanoSV
9	66188188	66188278	91	DEL1705	NanoSV
9	68870955	68874129	3175	DEL1706	NanoSV
9	68931866	68932190	325	DEL1707	NanoSV
9	68931893	68932190	298	DEL1708	NanoSV
9	68932027	68932191	165	DEL1709	NanoSV
9	69358335	69358455	121	DEL1710	NanoSV
9	73580267	73580330	64	DEL1711	NanoSV
9	74206399	74207704	1306	DEL1712	NanoSV
9	74829438	74829758	321	DEL1713	NanoSV
9	75954006	75954138	133	DEL1714	NanoSV
9	79358254	79358340	87	DEL1715	NanoSV
9	80701596	80706599	5004	DEL1716	NanoSV
9	82350086	82350540	455	DEL1717	NanoSV
9	84262364	84263022	659	DEL1718	NanoSV
9	84278394	84281932	3539	DEL1719	NanoSV
9	92738782	92739509	728	DEL1720	NanoSV
9	92986278	92986593	316	DEL1721	NanoSV
9	97145713	97145765	53	DEL1722	NanoSV
9	97690186	97690463	278	DEL1723	NanoSV
9	97824322	97824639	318	DEL1724	NanoSV
9	97827270	97827583	314	DEL1725	NanoSV
9	97849425	97849542	118	DEL1726	NanoSV
9	100128527	100128624	98	DEL1727	NanoSV
9	100133217	100133360	144	DEL1728	NanoSV
9	102610648	102610761	114	DEL1729	NanoSV
9	104004342	104004464	123	DEL1730	NanoSV
9	104186479	104187164	686	DEL1731	NanoSV
9	104186582	104187164	583	DEL1732	NanoSV
9	104186665	104186770	106	DEL1733	NanoSV
9	104800454	104800762	309	DEL1734	NanoSV
9	105762997	105763175	179	DEL1735	NanoSV
9	105763106	105763193	88	DEL1736	NanoSV
9	106781179	106786573	5395	DEL1737	NanoSV
9	108465526	108465629	104	DEL1738	NanoSV
9	108546780	108546881	102	DEL1739	NanoSV
9	110202336	110202505	170	DEL1740	NanoSV
9	110388173	110388288	116	DEL1741	NanoSV
9	110388188	110388376	189	DEL1742	NanoSV
9	110491886	110492083	198	DEL1743	NanoSV
9	112633347	112633411	65	DEL1744	NanoSV
9	112927105	112927250	146	DEL1745	NanoSV
9	114337338	114337629	292	DEL1746	NanoSV
9	114337362	114337653	292	DEL1747	NanoSV
9	115768338	115768397	60	DEL1748	NanoSV
9	115803164	115812826	9663	DEL1749	NanoSV
9	115807180	115812826	5647	DEL1750	NanoSV
9	115872602	115872753	152	DEL1751	NanoSV
9	117022650	117022774	125	DEL1752	NanoSV
9	119594041	119594129	89	DEL1753	NanoSV
9	119837182	119837239	58	DEL1754	NanoSV
9	120244238	120244392	155	DEL1755	NanoSV
9	121060599	121061775	1177	DEL1756	NanoSV
9	121061041	121061136	96	DEL1757	NanoSV
9	121061172	121061271	100	DEL1758	NanoSV
9	121411026	121411079	54	DEL1759	NanoSV
9	122669940	122670168	229	DEL1760	NanoSV
9	123669509	123669616	108	DEL1761	NanoSV
9	126493617	126494168	552	DEL1762	NanoSV
9	127381431	127381528	98	DEL1763	NanoSV
9	128450529	128450874	346	DEL1764	NanoSV
9	128450715	128450888	174	DEL1765	NanoSV
9	128451456	128451748	293	DEL1766	NanoSV
9	129454692	129455045	354	DEL1767	NanoSV
9	129658707	129658962	256	DEL1768	NanoSV
9	129658730	129658807	78	DEL1769	NanoSV
9	130633933	130634200	268	DEL1770	NanoSV
9	131242500	131242806	307	DEL1771	NanoSV
9	131242501	131242654	154	DEL1772	NanoSV
9	131242521	131242730	210	DEL1773	NanoSV
9	131242668	131242847	180	DEL1774	NanoSV
9	131611511	131611600	90	DEL1775	NanoSV
9	131612238	131612526	289	DEL1776	NanoSV
9	131684745	131684890	146	DEL1777	NanoSV
9	131855281	131855333	53	DEL1778	NanoSV
9	131855352	131856429	1078	DEL1779	NanoSV
9	131918104	131918427	324	DEL1780	NanoSV
9	132045353	132045922	570	DEL1781	NanoSV
9	132061047	132061190	144	DEL1782	NanoSV
9	132061220	132061316	97	DEL1783	NanoSV
9	132171009	132171535	527	DEL1784	NanoSV
9	132302049	132302264	216	DEL1785	NanoSV
9	132389632	132389898	267	DEL1786	NanoSV
9	132485579	132485710	132	DEL1787	NanoSV
9	132591693	132591839	147	DEL1788	NanoSV
9	132911486	132911550	65	DEL1789	NanoSV
9	132923306	132923425	120	DEL1790	NanoSV
9	133059584	133059642	59	DEL1791	NanoSV
9	133251077	133251139	63	DEL1792	NanoSV
9	133599552	133599955	404	DEL1793	NanoSV
9	133683119	133683179	61	DEL1794	NanoSV
9	133721083	133721137	55	DEL1795	NanoSV
9	133853628	133853871	244	DEL1796	NanoSV
9	133875065	133875121	57	DEL1797	NanoSV
10	875040	875202	163	DEL1798	NanoSV
10	875064	875277	214	DEL1799	NanoSV
10	926115	926241	127	DEL1800	NanoSV
10	1523967	1524115	149	DEL1801	NanoSV
10	1527384	1527461	78	DEL1802	NanoSV
10	1544573	1544906	334	DEL1803	NanoSV
10	1562952	1563269	318	DEL1804	NanoSV
10	1683420	1683580	161	DEL1805	NanoSV
10	1717840	1717940	101	DEL1806	NanoSV
10	1717888	1717939	52	DEL1807	NanoSV
10	2092256	2092331	76	DEL1808	NanoSV
10	2105467	2105582	116	DEL1809	NanoSV
10	2419895	2420046	152	DEL1810	NanoSV
10	2419899	2420105	207	DEL1811	NanoSV
10	2420158	2420249	92	DEL1812	NanoSV
10	2420158	2420294	137	DEL1813	NanoSV
10	2571067	2571125	59	DEL1814	NanoSV
10	2571776	2571829	54	DEL1815	NanoSV
10	3165245	3165437	193	DEL1816	NanoSV
10	3196390	3196629	240	DEL1817	NanoSV
10	3197912	3198122	211	DEL1818	NanoSV
10	3847400	3847491	92	DEL1819	NanoSV
10	4354376	4355741	1366	DEL1820	NanoSV
10	4418480	4418545	66	DEL1821	NanoSV
10	4619475	4619662	188	DEL1822	NanoSV
10	4619475	4619803	329	DEL1823	NanoSV
10	4691976	4693018	1043	DEL1824	NanoSV
10	4964421	4964536	116	DEL1825	NanoSV
10	4969126	4969687	562	DEL1826	NanoSV
10	5207287	5207383	97	DEL1827	NanoSV
10	5277034	5277351	318	DEL1828	NanoSV
10	5277190	5277351	162	DEL1829	NanoSV
10	5351972	5352299	328	DEL1830	NanoSV
10	5929417	5931045	1629	DEL1831	NanoSV
10	6190846	6191532	687	DEL1832	NanoSV
10	6217010	6217119	110	DEL1833	NanoSV
10	6302732	6303207	476	DEL1834	NanoSV
10	6357453	6357663	211	DEL1835	NanoSV
10	6357566	6357622	57	DEL1836	NanoSV
10	6730974	6731115	142	DEL1837	NanoSV
10	6882001	6882062	62	DEL1838	NanoSV
10	6891805	6892288	484	DEL1839	NanoSV
10	7331509	7331626	118	DEL1840	NanoSV
10	7972880	7972960	81	DEL1841	NanoSV
10	8926517	8926842	326	DEL1842	NanoSV
10	9640980	9641208	229	DEL1843	NanoSV
10	9793814	9793918	105	DEL1844	NanoSV
10	10130613	10132134	1522	DEL1845	NanoSV
10	10173475	10174606	1132	DEL1846	NanoSV
10	10300967	10301227	261	DEL1847	NanoSV
10	10311748	10311867	120	DEL1848	NanoSV
10	10311761	10311870	110	DEL1849	NanoSV
10	10331194	10331343	150	DEL1850	NanoSV
10	10331205	10331257	53	DEL1851	NanoSV
10	10758538	10758840	303	DEL1852	NanoSV
10	10769032	10769344	313	DEL1853	NanoSV
10	12402851	12403466	616	DEL1854	NanoSV
10	12447262	12452666	5405	DEL1855	NanoSV
10	12767041	12767160	120	DEL1856	NanoSV
10	12774269	12774633	365	DEL1857	NanoSV
10	12890699	12890751	53	DEL1858	NanoSV
10	13185324	13185639	316	DEL1859	NanoSV
10	13263693	13263995	303	DEL1860	NanoSV
10	13310645	13310818	174	DEL1861	NanoSV
10	14291839	14292279	441	DEL1862	NanoSV
10	14540396	14540607	212	DEL1863	NanoSV
10	15125261	15125368	108	DEL1864	NanoSV
10	15129684	15129745	62	DEL1865	NanoSV
10	16095579	16095732	154	DEL1866	NanoSV
10	16161271	16161574	304	DEL1867	NanoSV
10	16270133	16270216	84	DEL1868	NanoSV
10	18612936	18614111	1176	DEL1869	NanoSV
10	20083085	20083304	220	DEL1870	NanoSV
10	22428096	22428185	90	DEL1871	NanoSV
10	23927609	23927677	69	DEL1872	NanoSV
10	25782791	25782929	139	DEL1873	NanoSV
10	26387854	26387997	144	DEL1874	NanoSV
10	26404879	26405050	172	DEL1875	NanoSV
10	27891369	27891526	158	DEL1876	NanoSV
10	27891403	27891487	85	DEL1877	NanoSV
10	30002143	30014788	12646	DEL1878	NanoSV
10	30299206	30299460	255	DEL1879	NanoSV
10	30463622	30463691	70	DEL1880	NanoSV
10	30463913	30463968	56	DEL1881	NanoSV
10	30539105	30583668	44564	DEL1882	NanoSV
10	30590133	30591739	1607	DEL1883	NanoSV
10	31291647	31291879	233	DEL1884	NanoSV
10	31725413	31726136	724	DEL1885	NanoSV
10	31907799	31907863	65	DEL1886	NanoSV
10	32102309	32102491	183	DEL1887	NanoSV
10	33834118	33834191	74	DEL1888	NanoSV
10	34269944	34270004	61	DEL1889	NanoSV
10	34788902	34789358	457	DEL1890	NanoSV
10	34789108	34789259	152	DEL1891	NanoSV
10	34901149	34901510	362	DEL1892	NanoSV
10	35077081	35077134	54	DEL1893	NanoSV
10	36301007	36301293	287	DEL1894	NanoSV
10	39111416	39112727	1312	DEL1895	NanoSV
10	40024272	40024351	80	DEL1896	NanoSV
10	40071626	40071946	321	DEL1897	NanoSV
10	40825996	40826058	63	DEL1898	NanoSV
10	41212286	41212449	164	DEL1899	NanoSV
10	41212540	41212647	108	DEL1900	NanoSV
10	41212885	41213102	218	DEL1901	NanoSV
10	41213190	41213265	76	DEL1902	NanoSV
10	41213259	41213536	278	DEL1903	NanoSV
10	41213325	41213544	220	DEL1904	NanoSV
10	41213631	41213708	78	DEL1905	NanoSV
10	41508514	41508942	429	DEL1906	NanoSV
10	41577802	41577887	86	DEL1907	NanoSV
10	41757502	41757603	102	DEL1908	NanoSV
10	41757782	41757919	138	DEL1909	NanoSV
10	41758009	41758123	115	DEL1910	NanoSV
10	43052882	43053278	397	DEL1911	NanoSV
10	46755589	46755683	95	DEL1912	NanoSV
10	47782213	47783266	1054	DEL1913	NanoSV
10	48167227	48168055	829	DEL1914	NanoSV
10	49562662	49563140	479	DEL1915	NanoSV
10	50245689	50245793	105	DEL1916	NanoSV
10	50245916	50246802	887	DEL1917	NanoSV
10	50317722	50317803	82	DEL1918	NanoSV
10	52576583	52576995	413	DEL1919	NanoSV
10	55745161	55748530	3370	DEL1920	NanoSV
10	59144391	59144465	75	DEL1921	NanoSV
10	59144600	59144705	106	DEL1922	NanoSV
10	59894742	59896064	1323	DEL1923	NanoSV
10	61438838	61438888	51	DEL1924	NanoSV
10	62439363	62439497	135	DEL1925	NanoSV
10	62439382	62439516	135	DEL1926	NanoSV
10	66099524	66099592	69	DEL1927	NanoSV
10	66099664	66101218	1555	DEL1928	NanoSV
10	66099671	66100571	901	DEL1929	NanoSV
10	66099869	66101545	1677	DEL1930	NanoSV
10	66101257	66101545	289	DEL1931	NanoSV
10	66101647	66101922	276	DEL1932	NanoSV
10	66101973	66102084	112	DEL1933	NanoSV
10	66747635	66747722	88	DEL1934	NanoSV
10	66747790	66747855	66	DEL1935	NanoSV
10	66863579	66863832	254	DEL1936	NanoSV
10	67234283	67234335	53	DEL1937	NanoSV
10	67853934	67854007	74	DEL1938	NanoSV
10	68905728	68905826	99	DEL1939	NanoSV
10	71255171	71255247	77	DEL1940	NanoSV
10	71811778	71812086	309	DEL1941	NanoSV
10	71812345	71812529	185	DEL1942	NanoSV
10	71812377	71812561	185	DEL1943	NanoSV
10	72097236	72097570	335	DEL1944	NanoSV
10	72215157	72215278	122	DEL1945	NanoSV
10	72500193	72500368	176	DEL1946	NanoSV
10	72680828	72681537	710	DEL1947	NanoSV
10	73386150	73386622	473	DEL1948	NanoSV
10	73856407	73856560	154	DEL1949	NanoSV
10	73856456	73856610	155	DEL1950	NanoSV
10	74230882	74231196	315	DEL1951	NanoSV
10	76588947	76589113	167	DEL1952	NanoSV
10	78812842	78812984	143	DEL1953	NanoSV
10	78813335	78813455	121	DEL1954	NanoSV
10	78898585	78898676	92	DEL1955	NanoSV
10	80985243	80985354	112	DEL1956	NanoSV
10	82570240	82570816	577	DEL1957	NanoSV
10	83011475	83011604	130	DEL1958	NanoSV
10	83113342	83113422	81	DEL1959	NanoSV
10	83598125	83598181	57	DEL1960	NanoSV
10	85005568	85005707	140	DEL1961	NanoSV
10	85893323	85893399	77	DEL1962	NanoSV
10	86089454	86090281	828	DEL1963	NanoSV
10	86583222	86583348	127	DEL1964	NanoSV
10	86583263	86583520	258	DEL1965	NanoSV
10	87163314	87163638	325	DEL1966	NanoSV
10	87648158	87648889	732	DEL1967	NanoSV
10	87649869	87650226	358	DEL1968	NanoSV
10	88656542	88656663	122	DEL1969	NanoSV
10	88898925	88898994	70	DEL1970	NanoSV
10	88949895	88950108	214	DEL1971	NanoSV
10	89321440	89321515	76	DEL1972	NanoSV
10	91739338	91739539	202	DEL1973	NanoSV
10	91744592	91744794	203	DEL1974	NanoSV
10	91854342	91854526	185	DEL1975	NanoSV
10	91866756	91867075	320	DEL1976	NanoSV
10	91963024	91963256	233	DEL1977	NanoSV
10	92376238	92376304	67	DEL1978	NanoSV
10	92663016	92663215	200	DEL1979	NanoSV
10	94679333	94680294	962	DEL1980	NanoSV
10	96318299	96318440	142	DEL1981	NanoSV
10	96318368	96318608	241	DEL1982	NanoSV
10	96751415	96751514	100	DEL1983	NanoSV
10	96936475	96936539	65	DEL1984	NanoSV
10	96993132	96993853	722	DEL1985	NanoSV
10	96993556	96993617	62	DEL1986	NanoSV
10	96994288	96994674	387	DEL1987	NanoSV
10	97020251	97020367	117	DEL1988	NanoSV
10	97020484	97020700	217	DEL1989	NanoSV
10	97020794	97020991	198	DEL1990	NanoSV
10	97057477	97057648	172	DEL1991	NanoSV
10	97072317	97072403	87	DEL1992	NanoSV
10	97072580	97072635	56	DEL1993	NanoSV
10	97138821	97138955	135	DEL1994	NanoSV
10	97813616	97813666	51	DEL1995	NanoSV
10	97839540	97839639	100	DEL1996	NanoSV
10	98194203	98194280	78	DEL1997	NanoSV
10	98343573	98343775	203	DEL1998	NanoSV
10	98454954	98455049	96	DEL1999	NanoSV
10	98585706	98585765	60	DEL2000	NanoSV
10	98727786	98728655	870	DEL2001	NanoSV
10	98727977	98728805	829	DEL2002	NanoSV
10	98759544	98759665	122	DEL2003	NanoSV
10	98759604	98759781	178	DEL2004	NanoSV
10	98759866	98760298	433	DEL2005	NanoSV
10	98821942	98822202	261	DEL2006	NanoSV
10	98835707	98835823	117	DEL2007	NanoSV
10	98995317	98995605	289	DEL2008	NanoSV
10	99101508	99102669	1162	DEL2009	NanoSV
10	99260471	99260572	102	DEL2010	NanoSV
11	324112	324218	107	DEL2011	NanoSV
11	402730	402829	100	DEL2012	NanoSV
11	565272	565356	85	DEL2013	NanoSV
11	927634	928492	859	DEL2014	NanoSV
11	978767	978821	55	DEL2015	NanoSV
11	1161055	1161239	185	DEL2016	NanoSV
11	1162483	1162716	234	DEL2017	NanoSV
11	1163468	1163840	373	DEL2018	NanoSV
11	1617171	1617309	139	DEL2019	NanoSV
11	1700926	1701156	231	DEL2020	NanoSV
11	1991871	1991944	74	DEL2021	NanoSV
11	2017216	2017296	81	DEL2022	NanoSV
11	2184119	2185217	1099	DEL2023	NanoSV
11	2210554	2210812	259	DEL2024	NanoSV
11	2397330	2397627	298	DEL2025	NanoSV
11	2497987	2498160	174	DEL2026	NanoSV
11	2521866	2522075	210	DEL2027	NanoSV
11	2637963	2638114	152	DEL2028	NanoSV
11	2638527	2638617	91	DEL2029	NanoSV
11	2928124	2928260	137	DEL2030	NanoSV
11	3111899	3112219	321	DEL2031	NanoSV
11	3131889	3132110	222	DEL2032	NanoSV
11	3414073	3414165	93	DEL2033	NanoSV
11	4529465	4529517	53	DEL2034	NanoSV
11	4866646	4867393	748	DEL2035	NanoSV
11	6230742	6230802	61	DEL2036	NanoSV
11	6566563	6566938	376	DEL2037	NanoSV
11	6844622	6844927	306	DEL2038	NanoSV
11	6882587	6882719	133	DEL2039	NanoSV
11	6914065	6914196	132	DEL2040	NanoSV
11	6914074	6914229	156	DEL2041	NanoSV
11	6922605	6922707	103	DEL2042	NanoSV
11	6922607	6922856	250	DEL2043	NanoSV
11	6922755	6922886	132	DEL2044	NanoSV
11	7611513	7611816	304	DEL2045	NanoSV
11	7867801	7868115	315	DEL2046	NanoSV
11	8023540	8023642	103	DEL2047	NanoSV
11	8164944	8165436	493	DEL2048	NanoSV
11	8164976	8165436	461	DEL2049	NanoSV
11	8165325	8165462	138	DEL2050	NanoSV
11	9477889	9477962	74	DEL2051	NanoSV
11	11562420	11562540	121	DEL2052	NanoSV
11	12293272	12293538	267	DEL2053	NanoSV
11	12513987	12561969	47983	DEL2054	NanoSV
11	12556446	12561969	5524	DEL2055	NanoSV
11	12747902	12748621	720	DEL2056	NanoSV
11	13879343	13879480	138	DEL2057	NanoSV
11	14129560	14129736	177	DEL2058	NanoSV
11	18295894	18295946	53	DEL2059	NanoSV
11	18295905	18295955	51	DEL2060	NanoSV
11	20755648	20755719	72	DEL2061	NanoSV
11	25970276	25970337	62	DEL2062	NanoSV
11	25970401	25970865	465	DEL2063	NanoSV
11	26673353	26673669	317	DEL2064	NanoSV
11	27928648	27928720	73	DEL2065	NanoSV
11	28431307	28433643	2337	DEL2066	NanoSV
11	31405313	31407548	2236	DEL2067	NanoSV
11	32201303	32201570	268	DEL2068	NanoSV
11	33384228	33384541	314	DEL2069	NanoSV
11	33385241	33385525	285	DEL2070	NanoSV
11	36454584	36454707	124	DEL2071	NanoSV
11	38306270	38306785	516	DEL2072	NanoSV
11	39817652	39817829	178	DEL2073	NanoSV
11	39930200	39930690	491	DEL2074	NanoSV
11	39933000	39934219	1220	DEL2075	NanoSV
11	39934315	39934458	144	DEL2076	NanoSV
11	39934657	39935082	426	DEL2077	NanoSV
11	39935001	39935107	107	DEL2078	NanoSV
11	39935238	39936040	803	DEL2079	NanoSV
11	39935549	39935861	313	DEL2080	NanoSV
11	39935899	39936040	142	DEL2081	NanoSV
11	44601122	44601390	269	DEL2082	NanoSV
11	45761844	45761930	87	DEL2083	NanoSV
11	47999974	48000057	84	DEL2084	NanoSV
11	48991569	48991635	67	DEL2085	NanoSV
11	48991593	48991673	81	DEL2086	NanoSV
11	49228758	49228860	103	DEL2087	NanoSV
11	49533937	49534471	535	DEL2088	NanoSV
11	49947191	49947350	160	DEL2089	NanoSV
11	49961993	49962130	138	DEL2090	NanoSV
11	49962045	49962185	141	DEL2091	NanoSV
11	49963661	49963733	73	DEL2092	NanoSV
11	50267922	50271277	3356	DEL2093	NanoSV
11	50850883	50851659	777	DEL2094	NanoSV
11	52574322	52574399	78	DEL2095	NanoSV
11	53019143	53019198	56	DEL2096	NanoSV
11	53107694	53107830	137	DEL2097	NanoSV
11	53942767	53943062	296	DEL2098	NanoSV
11	55187545	55187650	106	DEL2099	NanoSV
11	57018215	57018311	97	DEL2100	NanoSV
11	58642531	58642694	164	DEL2101	NanoSV
11	58642556	58642717	162	DEL2102	NanoSV
11	63719784	63719946	163	DEL2103	NanoSV
11	66578950	66579012	63	DEL2104	NanoSV
11	67789346	67789700	355	DEL2105	NanoSV
11	68565455	68566119	665	DEL2106	NanoSV
11	76802065	76803523	1459	DEL2107	NanoSV
11	77320430	77320570	141	DEL2108	NanoSV
11	79830864	79837080	6217	DEL2109	NanoSV
11	79830880	79837080	6201	DEL2110	NanoSV
11	83513136	83513301	166	DEL2111	NanoSV
11	84417305	84418427	1123	DEL2112	NanoSV
11	85480315	85480394	80	DEL2113	NanoSV
11	86684918	86685208	291	DEL2114	NanoSV
11	87290414	87290517	104	DEL2115	NanoSV
11	91176823	91176964	142	DEL2116	NanoSV
11	93019737	93020209	473	DEL2117	NanoSV
11	98254538	98254830	293	DEL2118	NanoSV
11	100565655	100565972	318	DEL2119	NanoSV
11	101883197	101883251	55	DEL2120	NanoSV
11	104198745	104199965	1221	DEL2121	NanoSV
11	104198745	104200100	1356	DEL2122	NanoSV
11	104200209	104200316	108	DEL2123	NanoSV
11	104201043	104201341	299	DEL2124	NanoSV
11	106963186	106963355	170	DEL2125	NanoSV
11	107543479	107543610	132	DEL2126	NanoSV
11	107543493	107543623	131	DEL2127	NanoSV
11	108250857	108250911	55	DEL2128	NanoSV
11	108887625	108887819	195	DEL2129	NanoSV
11	111043159	111043475	317	DEL2130	NanoSV
11	111393123	111393418	296	DEL2131	NanoSV
11	116765611	116765912	302	DEL2132	NanoSV
11	116938133	116938332	200	DEL2133	NanoSV
11	118254177	118254542	366	DEL2134	NanoSV
11	118503102	118503433	332	DEL2135	NanoSV
11	118933223	118933350	128	DEL2136	NanoSV
11	119204167	119205435	1269	DEL2137	NanoSV
11	120055503	120055634	132	DEL2138	NanoSV
11	121542505	121542822	318	DEL2139	NanoSV
11	121691198	121691290	93	DEL2140	NanoSV
11	122454584	122454671	88	DEL2141	NanoSV
11	122812720	122813007	288	DEL2142	NanoSV
11	123011073	123011308	236	DEL2143	NanoSV
11	123057766	123057971	206	DEL2144	NanoSV
11	123058029	123058159	131	DEL2145	NanoSV
11	123058599	123059524	926	DEL2146	NanoSV
11	123224666	123224965	300	DEL2147	NanoSV
11	123370437	123370837	401	DEL2148	NanoSV
11	123751769	123751839	71	DEL2149	NanoSV
11	123929316	123929626	311	DEL2150	NanoSV
11	124744937	124746301	1365	DEL2151	NanoSV
11	124872728	124872848	121	DEL2152	NanoSV
11	124897267	124897591	325	DEL2153	NanoSV
11	124987594	124987695	102	DEL2154	NanoSV
11	125026159	125026491	333	DEL2155	NanoSV
11	125035924	125036023	100	DEL2156	NanoSV
11	126014838	126014939	102	DEL2157	NanoSV
11	126327453	126327557	105	DEL2158	NanoSV
11	126593449	126593511	63	DEL2159	NanoSV
11	126937247	126937517	271	DEL2160	NanoSV
11	127223978	127224380	403	DEL2161	NanoSV
11	127224268	127224358	91	DEL2162	NanoSV
11	128478364	128479249	886	DEL2163	NanoSV
11	128478386	128478573	188	DEL2164	NanoSV
11	128478386	128478949	564	DEL2165	NanoSV
11	128932945	128933411	467	DEL2166	NanoSV
11	128945726	128945889	164	DEL2167	NanoSV
11	129334563	129334628	66	DEL2168	NanoSV
11	129334657	129334725	69	DEL2169	NanoSV
11	130555243	130555314	72	DEL2170	NanoSV
11	130600847	130600902	56	DEL2171	NanoSV
11	130646784	130647159	376	DEL2172	NanoSV
11	130646950	130647159	210	DEL2173	NanoSV
11	130940956	130941039	84	DEL2174	NanoSV
11	131209206	131209319	114	DEL2175	NanoSV
11	131253624	131253764	141	DEL2176	NanoSV
11	131253831	131253916	86	DEL2177	NanoSV
11	131335647	131335763	117	DEL2178	NanoSV
11	131336050	131336371	322	DEL2179	NanoSV
11	131607722	131607794	73	DEL2180	NanoSV
11	131607737	131607808	72	DEL2181	NanoSV
11	132142168	132142219	52	DEL2182	NanoSV
11	132226145	132226448	304	DEL2183	NanoSV
11	132333281	132333379	99	DEL2184	NanoSV
11	132333326	132333423	98	DEL2185	NanoSV
11	132353789	132354045	257	DEL2186	NanoSV
11	132387496	132387566	71	DEL2187	NanoSV
11	132432015	132432110	96	DEL2188	NanoSV
11	132432355	132432414	60	DEL2189	NanoSV
11	132592744	132592800	57	DEL2190	NanoSV
11	132634594	132634675	82	DEL2191	NanoSV
11	132746588	132746670	83	DEL2192	NanoSV
12	164221	164448	228	DEL2193	NanoSV
12	164279	164392	114	DEL2194	NanoSV
12	164279	164506	228	DEL2195	NanoSV
12	567869	568372	504	DEL2196	NanoSV
12	2881431	2881834	404	DEL2197	NanoSV
12	3445470	3445686	217	DEL2198	NanoSV
12	3445516	3445734	219	DEL2199	NanoSV
12	3445590	3445686	97	DEL2200	NanoSV
12	3445852	3445923	72	DEL2201	NanoSV
12	3870207	3876348	6142	DEL2202	NanoSV
12	4909044	4909360	317	DEL2203	NanoSV
12	6140472	6140559	88	DEL2204	NanoSV
12	7612765	7612870	106	DEL2205	NanoSV
12	8333679	8333732	54	DEL2206	NanoSV
12	9305987	9310199	4213	DEL2207	NanoSV
12	9376307	9376493	187	DEL2208	NanoSV
12	9376374	9376558	185	DEL2209	NanoSV
12	9411144	9416305	5162	DEL2210	NanoSV
12	9867653	9867898	246	DEL2211	NanoSV
12	9975812	9975974	163	DEL2212	NanoSV
12	10581005	10581072	68	DEL2213	NanoSV
12	11430221	11430348	128	DEL2214	NanoSV
12	11770546	11770868	323	DEL2215	NanoSV
12	19588164	19588322	159	DEL2216	NanoSV
12	19668275	19668586	312	DEL2217	NanoSV
12	19761334	19762049	716	DEL2218	NanoSV
12	21637423	21646338	8916	DEL2219	NanoSV
12	23013491	23014586	1096	DEL2220	NanoSV
12	23014690	23014854	165	DEL2221	NanoSV
12	24706097	24709536	3440	DEL2222	NanoSV
12	27973368	27973437	70	DEL2223	NanoSV
12	30076790	30076861	72	DEL2224	NanoSV
12	36018491	36018596	106	DEL2225	NanoSV
12	38511365	38512571	1207	DEL2226	NanoSV
12	42391393	42392908	1516	DEL2227	NanoSV
12	47768050	47768386	337	DEL2228	NanoSV
12	50585423	50585473	51	DEL2229	NanoSV
12	57726566	57726669	104	DEL2230	NanoSV
12	68035562	68035642	81	DEL2231	NanoSV
12	72627499	72627654	156	DEL2232	NanoSV
12	80761083	80767283	6201	DEL2233	NanoSV
12	82751216	82751912	697	DEL2234	NanoSV
12	82751918	82754299	2382	DEL2235	NanoSV
12	87651859	87652210	352	DEL2236	NanoSV
12	89692491	89692792	302	DEL2237	NanoSV
12	89692501	89692836	336	DEL2238	NanoSV
12	92785016	92785078	63	DEL2239	NanoSV
12	94354801	94354859	59	DEL2240	NanoSV
12	100811310	100811418	109	DEL2241	NanoSV
12	103834129	103834431	303	DEL2242	NanoSV
12	104143981	104144052	72	DEL2243	NanoSV
12	105426108	105426167	60	DEL2244	NanoSV
12	105811451	105811589	139	DEL2245	NanoSV
12	105811464	105811602	139	DEL2246	NanoSV
12	106776523	106776578	56	DEL2247	NanoSV
12	111809852	111810005	154	DEL2248	NanoSV
12	112208585	112208768	184	DEL2249	NanoSV
12	112209043	112209223	181	DEL2250	NanoSV
12	113745664	113745771	108	DEL2251	NanoSV
12	114894173	114894502	330	DEL2252	NanoSV
12	119739832	119740042	211	DEL2253	NanoSV
12	119740586	119740855	270	DEL2254	NanoSV
12	119740945	119741061	117	DEL2255	NanoSV
12	120323799	120323954	156	DEL2256	NanoSV
12	120323889	120323983	95	DEL2257	NanoSV
12	120623818	120624134	317	DEL2258	NanoSV
12	120672204	120672520	317	DEL2259	NanoSV
12	123413125	123413352	228	DEL2260	NanoSV
12	125825635	125825792	158	DEL2261	NanoSV
12	125914230	125914292	63	DEL2262	NanoSV
12	126350980	126351129	150	DEL2263	NanoSV
12	126366014	126366086	73	DEL2264	NanoSV
12	126745037	126745126	90	DEL2265	NanoSV
12	127353890	127353981	92	DEL2266	NanoSV
12	127353912	127354014	103	DEL2267	NanoSV
12	127353952	127354049	98	DEL2268	NanoSV
12	127499607	127501963	2357	DEL2269	NanoSV
12	127501826	127501898	73	DEL2270	NanoSV
12	127538080	127538225	146	DEL2271	NanoSV
12	127564437	127564488	52	DEL2272	NanoSV
12	127686022	127686075	54	DEL2273	NanoSV
12	127762789	127763479	691	DEL2274	NanoSV
12	127763645	127763726	82	DEL2275	NanoSV
12	127765158	127765225	68	DEL2276	NanoSV
12	128091074	128091878	805	DEL2277	NanoSV
12	128951799	128952040	242	DEL2278	NanoSV
12	129321776	129321830	55	DEL2279	NanoSV
12	129322902	129322984	83	DEL2280	NanoSV
12	129457165	129457245	81	DEL2281	NanoSV
12	129573327	129573385	59	DEL2282	NanoSV
12	129687618	129687713	96	DEL2283	NanoSV
12	130010961	130011138	178	DEL2284	NanoSV
12	130010996	130011381	386	DEL2285	NanoSV
12	130011167	130011383	217	DEL2286	NanoSV
13	3368	4720	1353	DEL2287	NanoSV
13	247115	247212	98	DEL2288	NanoSV
13	641752	641859	108	DEL2289	NanoSV
13	831277	831597	321	DEL2290	NanoSV
13	930291	930595	305	DEL2291	NanoSV
13	2237758	2238501	744	DEL2292	NanoSV
13	2631889	2632072	184	DEL2293	NanoSV
13	2666335	2666495	161	DEL2294	NanoSV
13	3454772	3455064	293	DEL2295	NanoSV
13	4406901	4407218	318	DEL2296	NanoSV
13	4423884	4424039	156	DEL2297	NanoSV
13	4880948	4881341	394	DEL2298	NanoSV
13	4941983	4942048	66	DEL2299	NanoSV
13	5219747	5220200	454	DEL2300	NanoSV
13	5407797	5408116	320	DEL2301	NanoSV
13	5767287	5767350	64	DEL2302	NanoSV
13	9298020	9298101	82	DEL2303	NanoSV
13	10998212	10998437	226	DEL2304	NanoSV
13	12373056	12374675	1620	DEL2305	NanoSV
13	12767730	12767873	144	DEL2306	NanoSV
13	12767787	12767888	102	DEL2307	NanoSV
13	14664146	14664470	325	DEL2308	NanoSV
13	15863865	15864001	137	DEL2309	NanoSV
13	18021207	18080582	59376	DEL2310	NanoSV
13	18475026	18475340	315	DEL2311	NanoSV
13	18559956	18561991	2036	DEL2312	NanoSV
13	18625794	18626108	315	DEL2313	NanoSV
13	19578585	19582716	4132	DEL2314	NanoSV
13	20106755	20107171	417	DEL2315	NanoSV
13	20111515	20111567	53	DEL2316	NanoSV
13	20124842	20126080	1239	DEL2317	NanoSV
13	21444784	21444956	173	DEL2318	NanoSV
13	22592720	22592824	105	DEL2319	NanoSV
13	23055743	23055861	119	DEL2320	NanoSV
13	24219955	24220186	232	DEL2321	NanoSV
13	24476930	24477178	249	DEL2322	NanoSV
13	25349275	25350391	1117	DEL2323	NanoSV
13	25349275	25350420	1146	DEL2324	NanoSV
13	27614048	27614304	257	DEL2325	NanoSV
13	28786914	28786980	67	DEL2326	NanoSV
13	29052515	29052644	130	DEL2327	NanoSV
13	29052550	29052671	122	DEL2328	NanoSV
13	32787459	32787869	411	DEL2329	NanoSV
13	32787754	32787860	107	DEL2330	NanoSV
13	32787947	32788350	404	DEL2331	NanoSV
13	32788095	32788304	210	DEL2332	NanoSV
13	33534138	33534377	240	DEL2333	NanoSV
13	33534159	33535299	1141	DEL2334	NanoSV
13	33534199	33534659	461	DEL2335	NanoSV
13	33534199	33536208	2010	DEL2336	NanoSV
13	33535135	33536509	1375	DEL2337	NanoSV
13	33536336	33536390	55	DEL2338	NanoSV
13	33536458	33536767	310	DEL2339	NanoSV
13	33536459	33536581	123	DEL2340	NanoSV
13	33536534	33536854	321	DEL2341	NanoSV
13	34600992	34601308	317	DEL2342	NanoSV
13	35039697	35044706	5010	DEL2343	NanoSV
13	35042514	35044255	1742	DEL2344	NanoSV
13	35047386	35049215	1830	DEL2345	NanoSV
13	35047605	35049437	1833	DEL2346	NanoSV
13	40813173	40813491	319	DEL2347	NanoSV
13	42650880	42651022	143	DEL2348	NanoSV
13	43558492	43558629	138	DEL2349	NanoSV
13	47308979	47309105	127	DEL2350	NanoSV
13	47309083	47309186	104	DEL2351	NanoSV
13	47736929	47737040	112	DEL2352	NanoSV
13	52595893	52598266	2374	DEL2353	NanoSV
13	52595905	52598276	2372	DEL2354	NanoSV
13	53606160	53606379	220	DEL2355	NanoSV
13	53606431	53607823	1393	DEL2356	NanoSV
13	53606878	53607485	608	DEL2357	NanoSV
13	53728276	53728956	681	DEL2358	NanoSV
13	55313549	55313659	111	DEL2359	NanoSV
13	55448274	55448479	206	DEL2360	NanoSV
13	55448307	55448469	163	DEL2361	NanoSV
13	57348033	57348189	157	DEL2362	NanoSV
13	60409837	60410695	859	DEL2363	NanoSV
13	60424883	60425048	166	DEL2364	NanoSV
13	61421954	61422106	153	DEL2365	NanoSV
13	61422118	61423208	1091	DEL2366	NanoSV
13	61435410	61435711	302	DEL2367	NanoSV
13	61527448	61527611	164	DEL2368	NanoSV
13	61527449	61527592	144	DEL2369	NanoSV
13	64642457	64642764	308	DEL2370	NanoSV
13	66126616	66127609	994	DEL2371	NanoSV
13	68338968	68339284	317	DEL2372	NanoSV
13	69764785	69765124	340	DEL2373	NanoSV
13	77441185	77441300	116	DEL2374	NanoSV
13	78838615	78838770	156	DEL2375	NanoSV
13	78838620	78838783	164	DEL2376	NanoSV
13	79413064	79413143	80	DEL2377	NanoSV
13	81747770	81748048	279	DEL2378	NanoSV
13	82029745	82030892	1148	DEL2379	NanoSV
13	82031100	82031251	152	DEL2380	NanoSV
13	82032335	82032725	391	DEL2381	NanoSV
13	83112687	83112740	54	DEL2382	NanoSV
13	83438150	83440165	2016	DEL2383	NanoSV
13	83770607	83770731	125	DEL2384	NanoSV
13	84055025	84056847	1823	DEL2385	NanoSV
13	84567036	84567356	321	DEL2386	NanoSV
13	86366545	86366729	185	DEL2387	NanoSV
13	90975539	90975705	167	DEL2388	NanoSV
13	91001744	91001799	56	DEL2389	NanoSV
13	93060410	93060582	173	DEL2390	NanoSV
13	93060595	93060646	52	DEL2391	NanoSV
13	97625439	97625529	91	DEL2392	NanoSV
13	97806983	97807047	65	DEL2393	NanoSV
13	97809383	97809455	73	DEL2394	NanoSV
13	98240936	98241168	233	DEL2395	NanoSV
13	98330687	98330988	302	DEL2396	NanoSV
13	99017156	99017416	261	DEL2397	NanoSV
13	99017308	99017420	113	DEL2398	NanoSV
13	100172168	100172250	83	DEL2399	NanoSV
13	100221005	100221092	88	DEL2400	NanoSV
13	101033537	101033650	114	DEL2401	NanoSV
13	102585487	102585541	55	DEL2402	NanoSV
13	102860236	102860296	61	DEL2403	NanoSV
13	103259384	103259579	196	DEL2404	NanoSV
13	103802253	103802973	721	DEL2405	NanoSV
13	103803004	103803687	684	DEL2406	NanoSV
13	105283206	105283353	148	DEL2407	NanoSV
13	105298573	105298715	143	DEL2408	NanoSV
13	105624864	105624916	53	DEL2409	NanoSV
13	105917322	105917573	252	DEL2410	NanoSV
13	106151662	106151981	320	DEL2411	NanoSV
13	106151686	106152005	320	DEL2412	NanoSV
13	106600471	106600907	437	DEL2413	NanoSV
13	106646398	106646457	60	DEL2414	NanoSV
13	107003698	107008413	4716	DEL2415	NanoSV
13	107006450	107006520	71	DEL2416	NanoSV
13	107014400	107015341	942	DEL2417	NanoSV
13	107051654	107051967	314	DEL2418	NanoSV
13	107074076	107074175	100	DEL2419	NanoSV
13	107215283	107215431	149	DEL2420	NanoSV
13	107359702	107359928	227	DEL2421	NanoSV
13	107359702	107359973	272	DEL2422	NanoSV
13	107359895	107360122	228	DEL2423	NanoSV
13	107392778	107392873	96	DEL2424	NanoSV
13	107445063	107448726	3664	DEL2425	NanoSV
13	107457264	107457622	359	DEL2426	NanoSV
13	107466182	107466732	551	DEL2427	NanoSV
13	107514848	107514959	112	DEL2428	NanoSV
13	107654925	107654979	55	DEL2429	NanoSV
13	108306880	108307120	241	DEL2430	NanoSV
13	108307012	108307120	109	DEL2431	NanoSV
13	108433863	108434037	175	DEL2432	NanoSV
13	108536048	108536114	67	DEL2433	NanoSV
13	108537293	108537349	57	DEL2434	NanoSV
13	108553973	108554128	156	DEL2435	NanoSV
13	108651953	108652028	76	DEL2436	NanoSV
14	30638	30725	88	DEL2437	NanoSV
14	30663	30748	86	DEL2438	NanoSV
14	373137	373568	432	DEL2439	NanoSV
14	546231	546323	93	DEL2440	NanoSV
14	732032	732143	112	DEL2441	NanoSV
14	732032	732158	127	DEL2442	NanoSV
14	751212	751508	297	DEL2443	NanoSV
14	751265	751558	294	DEL2444	NanoSV
14	823871	824066	196	DEL2445	NanoSV
14	902115	902257	143	DEL2446	NanoSV
14	902750	903788	1039	DEL2447	NanoSV
14	1405338	1405393	56	DEL2448	NanoSV
14	1439498	1439811	314	DEL2449	NanoSV
14	1534053	1534196	144	DEL2450	NanoSV
14	1559832	1559886	55	DEL2451	NanoSV
14	1774743	1774812	70	DEL2452	NanoSV
14	1851189	1851278	90	DEL2453	NanoSV
14	2278455	2278526	72	DEL2454	NanoSV
14	2278482	2278579	98	DEL2455	NanoSV
14	2314436	2314906	471	DEL2456	NanoSV
14	2314619	2314940	322	DEL2457	NanoSV
14	2377926	2377979	54	DEL2458	NanoSV
14	2380820	2380994	175	DEL2459	NanoSV
14	2548897	2548974	78	DEL2460	NanoSV
14	3308947	3309073	127	DEL2461	NanoSV
14	3359435	3367941	8507	DEL2462	NanoSV
14	3426126	3426214	89	DEL2463	NanoSV
14	3470344	3470705	362	DEL2464	NanoSV
14	3813904	3814042	139	DEL2465	NanoSV
14	3814222	3814467	246	DEL2466	NanoSV
14	4125497	4125578	82	DEL2467	NanoSV
14	4125509	4125590	82	DEL2468	NanoSV
14	4420472	4420632	161	DEL2469	NanoSV
14	4521387	4521471	85	DEL2470	NanoSV
14	4642941	4642991	51	DEL2471	NanoSV
14	4993409	4993470	62	DEL2472	NanoSV
14	4993600	4993689	90	DEL2473	NanoSV
14	4993871	4993982	112	DEL2474	NanoSV
14	5384299	5384356	58	DEL2475	NanoSV
14	5487460	5487617	158	DEL2476	NanoSV
14	5684443	5684500	58	DEL2477	NanoSV
14	5751961	5752013	53	DEL2478	NanoSV
14	5899942	5900002	61	DEL2479	NanoSV
14	6794571	6794628	58	DEL2480	NanoSV
14	8196852	8197041	190	DEL2481	NanoSV
14	8581259	8581875	617	DEL2482	NanoSV
14	8581677	8581761	85	DEL2483	NanoSV
14	9241728	9242039	312	DEL2484	NanoSV
14	9288505	9288682	178	DEL2485	NanoSV
14	9434300	9434896	597	DEL2486	NanoSV
14	10048555	10048724	170	DEL2487	NanoSV
14	10166290	10166344	55	DEL2488	NanoSV
14	10338001	10338286	286	DEL2489	NanoSV
14	10372142	10372580	439	DEL2490	NanoSV
14	10372340	10372594	255	DEL2491	NanoSV
14	10539855	10539940	86	DEL2492	NanoSV
14	10629208	10629503	296	DEL2493	NanoSV
14	11346304	11346356	53	DEL2494	NanoSV
14	11659990	11660053	64	DEL2495	NanoSV
14	11688502	11688579	78	DEL2496	NanoSV
14	12062908	12067167	4260	DEL2497	NanoSV
14	12110894	12111001	108	DEL2498	NanoSV
14	12510034	12510221	188	DEL2499	NanoSV
14	14061693	14061790	98	DEL2500	NanoSV
14	15899885	15900013	129	DEL2501	NanoSV
14	18356891	18357172	282	DEL2502	NanoSV
14	18471784	18471834	51	DEL2503	NanoSV
14	18913585	18915060	1476	DEL2504	NanoSV
14	20248127	20248182	56	DEL2505	NanoSV
14	20670657	20670962	306	DEL2506	NanoSV
14	21714790	21715004	215	DEL2507	NanoSV
14	21715039	21715173	135	DEL2508	NanoSV
14	21715064	21715173	110	DEL2509	NanoSV
14	28089040	28089372	333	DEL2510	NanoSV
14	29311185	29311273	89	DEL2511	NanoSV
14	42870531	42870641	111	DEL2512	NanoSV
14	46902279	46902381	103	DEL2513	NanoSV
14	46982950	46983423	474	DEL2514	NanoSV
14	47207931	47208183	253	DEL2515	NanoSV
14	47209135	47209727	593	DEL2516	NanoSV
14	47210767	47210906	140	DEL2517	NanoSV
14	47356960	47357010	51	DEL2518	NanoSV
14	48053213	48053391	179	DEL2519	NanoSV
14	50989014	50991398	2385	DEL2520	NanoSV
14	51241834	51242046	213	DEL2521	NanoSV
14	57451635	57451757	123	DEL2522	NanoSV
14	58348831	58348921	91	DEL2523	NanoSV
14	58349156	58349285	130	DEL2524	NanoSV
14	63713270	63713364	95	DEL2525	NanoSV
14	63719394	63719531	138	DEL2526	NanoSV
14	64058211	64058995	785	DEL2527	NanoSV
14	64060122	64060194	73	DEL2528	NanoSV
14	66835840	66835934	95	DEL2529	NanoSV
14	72347351	72347674	324	DEL2530	NanoSV
14	83062509	83062571	63	DEL2531	NanoSV
14	85021013	85021333	321	DEL2532	NanoSV
14	85237228	85237306	79	DEL2533	NanoSV
14	85313223	85313378	156	DEL2534	NanoSV
14	87140326	87140848	523	DEL2535	NanoSV
14	89912635	89912699	65	DEL2536	NanoSV
14	93160995	93161111	117	DEL2537	NanoSV
14	95252260	95252586	327	DEL2538	NanoSV
14	96754129	96754650	522	DEL2539	NanoSV
14	100832784	100833282	499	DEL2540	NanoSV
14	105875392	105875516	125	DEL2541	NanoSV
14	110618979	110619309	331	DEL2542	NanoSV
14	110629307	110629763	457	DEL2543	NanoSV
14	110704102	110704231	130	DEL2544	NanoSV
14	110704106	110704180	75	DEL2545	NanoSV
14	110704350	110704542	193	DEL2546	NanoSV
14	111580798	111583039	2242	DEL2547	NanoSV
14	111580998	111581257	260	DEL2548	NanoSV
14	111581264	111583066	1803	DEL2549	NanoSV
14	112045600	112045923	324	DEL2550	NanoSV
14	112212397	112212464	68	DEL2551	NanoSV
14	112212414	112212464	51	DEL2552	NanoSV
14	115323808	115323949	142	DEL2553	NanoSV
14	115324065	115324136	72	DEL2554	NanoSV
14	115426586	115426644	59	DEL2555	NanoSV
14	116556609	116556671	63	DEL2556	NanoSV
14	118758805	118759089	285	DEL2557	NanoSV
14	118930335	118930571	237	DEL2558	NanoSV
14	118930461	118930647	187	DEL2559	NanoSV
14	118930553	118930741	189	DEL2560	NanoSV
14	118958698	118959073	376	DEL2561	NanoSV
14	118960112	118960181	70	DEL2562	NanoSV
14	123355412	123355864	453	DEL2563	NanoSV
14	123355991	123356079	89	DEL2564	NanoSV
14	123458150	123458206	57	DEL2565	NanoSV
14	124468363	124468604	242	DEL2566	NanoSV
14	126341218	126341638	421	DEL2567	NanoSV
14	126878708	126878767	60	DEL2568	NanoSV
14	127070924	127071109	186	DEL2569	NanoSV
14	127339884	127339934	51	DEL2570	NanoSV
14	127508463	127508552	90	DEL2571	NanoSV
14	127513210	127513685	476	DEL2572	NanoSV
14	127521262	127521351	90	DEL2573	NanoSV
14	127562900	127563010	111	DEL2574	NanoSV
14	127797789	127797903	115	DEL2575	NanoSV
14	127879621	127879691	71	DEL2576	NanoSV
14	127888459	127888691	233	DEL2577	NanoSV
14	127894131	127894231	101	DEL2578	NanoSV
15	235943	236174	232	DEL2579	NanoSV
15	237378	237460	83	DEL2580	NanoSV
15	292397	292618	222	DEL2581	NanoSV
15	326313	326446	134	DEL2582	NanoSV
15	425379	425450	72	DEL2583	NanoSV
15	536022	536272	251	DEL2584	NanoSV
15	537186	537295	110	DEL2585	NanoSV
15	544716	545018	303	DEL2586	NanoSV
15	627658	628261	604	DEL2587	NanoSV
15	696384	696471	88	DEL2588	NanoSV
15	729441	729788	348	DEL2589	NanoSV
15	759290	760047	758	DEL2590	NanoSV
15	816498	816631	134	DEL2591	NanoSV
15	991534	991636	103	DEL2592	NanoSV
15	1110052	1110116	65	DEL2593	NanoSV
15	1111389	1111650	262	DEL2594	NanoSV
15	1213163	1213486	324	DEL2595	NanoSV
15	1536309	1536481	173	DEL2596	NanoSV
15	1614015	1614103	89	DEL2597	NanoSV
15	1673766	1674083	318	DEL2598	NanoSV
15	2120306	2120834	529	DEL2599	NanoSV
15	2120765	2120944	180	DEL2600	NanoSV
15	2316588	2316785	198	DEL2601	NanoSV
15	2447107	2447228	122	DEL2602	NanoSV
15	2558970	2559108	139	DEL2603	NanoSV
15	2651822	2651925	104	DEL2604	NanoSV
15	2659155	2659247	93	DEL2605	NanoSV
15	2659442	2659609	168	DEL2606	NanoSV
15	2659449	2659516	68	DEL2607	NanoSV
15	2697645	2697974	330	DEL2608	NanoSV
15	2815034	2815197	164	DEL2609	NanoSV
15	2815054	2815217	164	DEL2610	NanoSV
15	2907550	2907710	161	DEL2611	NanoSV
15	2962279	2962378	100	DEL2612	NanoSV
15	3450345	3450400	56	DEL2613	NanoSV
15	3450633	3450739	107	DEL2614	NanoSV
15	3455682	3455732	51	DEL2615	NanoSV
15	3529686	3529776	91	DEL2616	NanoSV
15	3540969	3541290	322	DEL2617	NanoSV
15	3714234	3714517	284	DEL2618	NanoSV
15	3775452	3775677	226	DEL2619	NanoSV
15	4136751	4137067	317	DEL2620	NanoSV
15	4141517	4141881	365	DEL2621	NanoSV
15	4254336	4254471	136	DEL2622	NanoSV
15	4269977	4270048	72	DEL2623	NanoSV
15	4659310	4659367	58	DEL2624	NanoSV
15	4696785	4696904	120	DEL2625	NanoSV
15	4696791	4696941	151	DEL2626	NanoSV
15	6285870	6285927	58	DEL2627	NanoSV
15	7207544	7207789	246	DEL2628	NanoSV
15	7207714	7208028	315	DEL2629	NanoSV
15	7357247	7357370	124	DEL2630	NanoSV
15	7357252	7357343	92	DEL2631	NanoSV
15	8007178	8007472	295	DEL2632	NanoSV
15	8008118	8008418	301	DEL2633	NanoSV
15	8008131	8008432	302	DEL2634	NanoSV
15	8009898	8009954	57	DEL2635	NanoSV
15	8009898	8009999	102	DEL2636	NanoSV
15	8062750	8063091	342	DEL2637	NanoSV
15	8884869	8885143	275	DEL2638	NanoSV
15	9106156	9106724	569	DEL2639	NanoSV
15	9451307	9451535	229	DEL2640	NanoSV
15	9476864	9477077	214	DEL2641	NanoSV
15	10144617	10144678	62	DEL2642	NanoSV
15	10144626	10144706	81	DEL2643	NanoSV
15	10151561	10151697	137	DEL2644	NanoSV
15	10741718	10741833	116	DEL2645	NanoSV
15	10833511	10833600	90	DEL2646	NanoSV
15	10875881	10875997	117	DEL2647	NanoSV
15	11001116	11002071	956	DEL2648	NanoSV
15	11500066	11500117	52	DEL2649	NanoSV
15	11546025	11546078	54	DEL2650	NanoSV
15	11592338	11592564	227	DEL2651	NanoSV
15	12205210	12205321	112	DEL2652	NanoSV
15	12282248	12282314	67	DEL2653	NanoSV
15	12282413	12282469	57	DEL2654	NanoSV
15	12282529	12282625	97	DEL2655	NanoSV
15	12282703	12283083	381	DEL2656	NanoSV
15	12400161	12400338	178	DEL2657	NanoSV
15	12576890	12577059	170	DEL2658	NanoSV
15	12710336	12710745	410	DEL2659	NanoSV
15	13093338	13093483	146	DEL2660	NanoSV
15	13836493	13836574	82	DEL2661	NanoSV
15	13942384	13942477	94	DEL2662	NanoSV
15	14137559	14137626	68	DEL2663	NanoSV
15	14137599	14137682	84	DEL2664	NanoSV
15	14397357	14397416	60	DEL2665	NanoSV
15	15267394	15268147	754	DEL2666	NanoSV
15	15267724	15267808	85	DEL2667	NanoSV
15	15267861	15268143	283	DEL2668	NanoSV
15	15456735	15457043	309	DEL2669	NanoSV
15	15839211	15839340	130	DEL2670	NanoSV
15	16489168	16489328	161	DEL2671	NanoSV
15	18118809	18130075	11267	DEL2672	NanoSV
15	18731349	18731813	465	DEL2673	NanoSV
15	20899590	20901084	1495	DEL2674	NanoSV
15	20901023	20901339	317	DEL2675	NanoSV
15	20901684	20902094	411	DEL2676	NanoSV
15	20901688	20902391	704	DEL2677	NanoSV
15	21017843	21017893	51	DEL2678	NanoSV
15	21291871	21291977	107	DEL2679	NanoSV
15	22331535	22332297	763	DEL2680	NanoSV
15	24406350	24406550	201	DEL2681	NanoSV
15	25370214	25370306	93	DEL2682	NanoSV
15	25463782	25463854	73	DEL2683	NanoSV
15	30162168	30162363	196	DEL2684	NanoSV
15	31001427	31001585	159	DEL2685	NanoSV
15	32201372	32201694	323	DEL2686	NanoSV
15	32295237	32295356	120	DEL2687	NanoSV
15	35412903	35413225	323	DEL2688	NanoSV
15	36790051	36790139	89	DEL2689	NanoSV
15	37653481	37654633	1153	DEL2690	NanoSV
15	37892560	37892646	87	DEL2691	NanoSV
15	37990186	37990256	71	DEL2692	NanoSV
15	41031178	41031326	149	DEL2693	NanoSV
15	41031339	41032075	737	DEL2694	NanoSV
15	41031744	41032077	334	DEL2695	NanoSV
15	43670898	43671116	219	DEL2696	NanoSV
15	46602228	46602949	722	DEL2697	NanoSV
15	46602560	46603037	478	DEL2698	NanoSV
15	46602596	46603077	482	DEL2699	NanoSV
15	46603208	46603433	226	DEL2700	NanoSV
15	48428488	48428601	114	DEL2701	NanoSV
15	49204302	49204612	311	DEL2702	NanoSV
15	49387167	49387302	136	DEL2703	NanoSV
15	49462246	49462484	239	DEL2704	NanoSV
15	50469237	50469930	694	DEL2705	NanoSV
15	51740768	51740836	69	DEL2706	NanoSV
15	51740768	51740850	83	DEL2707	NanoSV
15	51740911	51741111	201	DEL2708	NanoSV
15	51740995	51742114	1120	DEL2709	NanoSV
15	51741178	51741873	696	DEL2710	NanoSV
15	51741543	51742114	572	DEL2711	NanoSV
15	51741985	51742167	183	DEL2712	NanoSV
15	54586360	54586433	74	DEL2713	NanoSV
15	62683448	62684232	785	DEL2714	NanoSV
15	62685461	62686649	1189	DEL2715	NanoSV
15	67956216	67956472	257	DEL2716	NanoSV
15	68240048	68241497	1450	DEL2717	NanoSV
15	68290153	68290203	51	DEL2718	NanoSV
15	73034860	73034921	62	DEL2719	NanoSV
15	73035356	73035541	186	DEL2720	NanoSV
15	77007601	77007965	365	DEL2721	NanoSV
15	78091173	78091298	126	DEL2722	NanoSV
15	78091342	78091412	71	DEL2723	NanoSV
15	78091342	78091440	99	DEL2724	NanoSV
15	78091544	78091873	330	DEL2725	NanoSV
15	78091554	78091848	295	DEL2726	NanoSV
15	78091913	78092183	271	DEL2727	NanoSV
15	78092363	78092986	624	DEL2728	NanoSV
15	78092383	78093002	620	DEL2729	NanoSV
15	81960522	81960931	410	DEL2730	NanoSV
15	81960587	81960912	326	DEL2731	NanoSV
15	82949287	82949592	306	DEL2732	NanoSV
15	82986626	82986716	91	DEL2733	NanoSV
15	84483465	84483660	196	DEL2734	NanoSV
15	87215881	87216006	126	DEL2735	NanoSV
15	87496671	87496983	313	DEL2736	NanoSV
15	87839727	87839795	69	DEL2737	NanoSV
15	89255038	89255686	649	DEL2738	NanoSV
15	89255051	89255699	649	DEL2739	NanoSV
15	89255128	89255775	648	DEL2740	NanoSV
15	89255499	89256146	648	DEL2741	NanoSV
15	89380196	89380504	309	DEL2742	NanoSV
15	90667398	90667831	434	DEL2743	NanoSV
15	92949076	92949146	71	DEL2744	NanoSV
15	93855839	93855991	153	DEL2745	NanoSV
15	94226725	94226992	268	DEL2746	NanoSV
15	95757737	95757790	54	DEL2747	NanoSV
15	97576106	97576422	317	DEL2748	NanoSV
15	100156338	100156410	73	DEL2749	NanoSV
15	101457568	101457782	215	DEL2750	NanoSV
15	101530273	101530333	61	DEL2751	NanoSV
15	101530490	101530574	85	DEL2752	NanoSV
15	101530502	101530574	73	DEL2753	NanoSV
15	102386151	102386213	63	DEL2754	NanoSV
15	103354671	103354809	139	DEL2755	NanoSV
15	105060031	105061559	1529	DEL2756	NanoSV
15	105060958	105061062	105	DEL2757	NanoSV
15	105061626	105062305	680	DEL2758	NanoSV
15	105062500	105063495	996	DEL2759	NanoSV
15	106331784	106331892	109	DEL2760	NanoSV
15	106780864	106781006	143	DEL2761	NanoSV
15	107075168	107075222	55	DEL2762	NanoSV
15	107642818	107642935	118	DEL2763	NanoSV
15	107925732	107925798	67	DEL2764	NanoSV
15	108069294	108069468	175	DEL2765	NanoSV
15	108835515	108835835	321	DEL2766	NanoSV
15	108835986	108836472	487	DEL2767	NanoSV
15	108836512	108837926	1415	DEL2768	NanoSV
15	109890689	109890740	52	DEL2769	NanoSV
15	110110427	110129824	19398	DEL2770	NanoSV
15	111724010	111724415	406	DEL2771	NanoSV
15	111741557	111741649	93	DEL2772	NanoSV
15	112393424	112395382	1959	DEL2773	NanoSV
15	112397380	112397514	135	DEL2774	NanoSV
15	112640257	112640577	321	DEL2775	NanoSV
15	113281358	113281475	118	DEL2776	NanoSV
16	48260	52729	4470	DEL2777	NanoSV
16	58734	58886	153	DEL2778	NanoSV
16	72726	72781	56	DEL2779	NanoSV
16	157367	157690	324	DEL2780	NanoSV
16	670068	670256	189	DEL2781	NanoSV
16	793664	793837	174	DEL2782	NanoSV
16	793998	794196	199	DEL2783	NanoSV
16	794404	794835	432	DEL2784	NanoSV
16	924223	924315	93	DEL2785	NanoSV
16	965750	965829	80	DEL2786	NanoSV
16	1058542	1058956	415	DEL2787	NanoSV
16	1078770	1078869	100	DEL2788	NanoSV
16	1146101	1146164	64	DEL2789	NanoSV
16	1442015	1442149	135	DEL2790	NanoSV
16	1647073	1647148	76	DEL2791	NanoSV
16	1647089	1647164	76	DEL2792	NanoSV
16	1726757	1726949	193	DEL2793	NanoSV
16	1770879	1773082	2204	DEL2794	NanoSV
16	1883003	1892976	9974	DEL2795	NanoSV
16	2175866	2176135	270	DEL2796	NanoSV
16	2175866	2176266	401	DEL2797	NanoSV
16	2340439	2340846	408	DEL2798	NanoSV
16	2437019	2437346	328	DEL2799	NanoSV
16	2710117	2710323	207	DEL2800	NanoSV
16	2841575	2841710	136	DEL2801	NanoSV
16	3302608	3302665	58	DEL2802	NanoSV
16	3537034	3537090	57	DEL2803	NanoSV
16	3537258	3537318	61	DEL2804	NanoSV
16	3571055	3573382	2328	DEL2805	NanoSV
16	3573621	3574402	782	DEL2806	NanoSV
16	3574666	3574850	185	DEL2807	NanoSV
16	3661419	3661483	65	DEL2808	NanoSV
16	3661530	3661734	205	DEL2809	NanoSV
16	3684793	3684883	91	DEL2810	NanoSV
16	3754707	3755302	596	DEL2811	NanoSV
16	3755222	3755303	82	DEL2812	NanoSV
16	4396396	4397840	1445	DEL2813	NanoSV
16	4455323	4455439	117	DEL2814	NanoSV
16	4679852	4680152	301	DEL2815	NanoSV
16	4989942	4995602	5661	DEL2816	NanoSV
16	5347749	5348003	255	DEL2817	NanoSV
16	6250917	6251187	271	DEL2818	NanoSV
16	6327983	6328954	972	DEL2819	NanoSV
16	6629832	6630355	524	DEL2820	NanoSV
16	7069954	7070961	1008	DEL2821	NanoSV
16	7069954	7071096	1143	DEL2822	NanoSV
16	7070100	7071324	1225	DEL2823	NanoSV
16	7284408	7284873	466	DEL2824	NanoSV
16	7399586	7399938	353	DEL2825	NanoSV
16	7477497	7477563	67	DEL2826	NanoSV
16	7479165	7479501	337	DEL2827	NanoSV
16	7539117	7539384	268	DEL2828	NanoSV
16	7900393	7900511	119	DEL2829	NanoSV
16	7900420	7900529	110	DEL2830	NanoSV
16	9075883	9076046	164	DEL2831	NanoSV
16	9076343	9076397	55	DEL2832	NanoSV
16	9107844	9107916	73	DEL2833	NanoSV
16	9384210	9384354	145	DEL2834	NanoSV
16	10453221	10454185	965	DEL2835	NanoSV
16	15049600	15049671	72	DEL2836	NanoSV
16	16062482	16062561	80	DEL2837	NanoSV
16	16091950	16092087	138	DEL2838	NanoSV
16	17599362	17599424	63	DEL2839	NanoSV
16	18036997	18037211	215	DEL2840	NanoSV
16	18084006	18084071	66	DEL2841	NanoSV
16	18198987	18199041	55	DEL2842	NanoSV
16	18652609	18652921	313	DEL2843	NanoSV
16	18663172	18663557	386	DEL2844	NanoSV
16	18686094	18686184	91	DEL2845	NanoSV
16	19173695	19173979	285	DEL2846	NanoSV
16	20292169	20292335	167	DEL2847	NanoSV
16	22289773	22291806	2034	DEL2848	NanoSV
16	24489753	24490320	568	DEL2849	NanoSV
16	25794311	25794441	131	DEL2850	NanoSV
16	26621519	26621605	87	DEL2851	NanoSV
16	26776413	26818611	42199	DEL2852	NanoSV
16	27760067	27760136	70	DEL2853	NanoSV
16	27760207	27760330	124	DEL2854	NanoSV
16	28500666	28500809	144	DEL2855	NanoSV
16	28501254	28501358	105	DEL2856	NanoSV
16	28599894	28600007	114	DEL2857	NanoSV
16	34685316	34685451	136	DEL2858	NanoSV
16	38144665	38145326	662	DEL2859	NanoSV
16	38145008	38145668	661	DEL2860	NanoSV
16	38145356	38145512	157	DEL2861	NanoSV
16	39419104	39419281	178	DEL2862	NanoSV
16	43454833	43454975	143	DEL2863	NanoSV
16	44005936	44012898	6963	DEL2864	NanoSV
16	45168796	45170173	1378	DEL2865	NanoSV
16	45945120	45945225	106	DEL2866	NanoSV
16	45960145	45960351	207	DEL2867	NanoSV
16	46234810	46235209	400	DEL2868	NanoSV
16	46771572	46778053	6482	DEL2869	NanoSV
16	47056998	47057310	313	DEL2870	NanoSV
16	47814064	47814589	526	DEL2871	NanoSV
16	47849655	47849759	105	DEL2872	NanoSV
16	48662002	48662144	143	DEL2873	NanoSV
16	49329785	49330706	922	DEL2874	NanoSV
16	49936801	49937012	212	DEL2875	NanoSV
16	49937027	49937132	106	DEL2876	NanoSV
16	49937041	49937112	72	DEL2877	NanoSV
16	49937046	49937139	94	DEL2878	NanoSV
16	51699097	51699183	87	DEL2879	NanoSV
16	52971913	52972173	261	DEL2880	NanoSV
16	53367894	53368901	1008	DEL2881	NanoSV
16	53458478	53458629	152	DEL2882	NanoSV
16	55506495	55506808	314	DEL2883	NanoSV
16	56097688	56097795	108	DEL2884	NanoSV
16	56618122	56618444	323	DEL2885	NanoSV
16	58025134	58026534	1401	DEL2886	NanoSV
16	58026560	58029807	3248	DEL2887	NanoSV
16	60186841	60187154	314	DEL2888	NanoSV
16	61742623	61742777	155	DEL2889	NanoSV
16	61742651	61742781	131	DEL2890	NanoSV
16	61742668	61742799	132	DEL2891	NanoSV
16	62223120	62223288	169	DEL2892	NanoSV
16	62439194	62439465	272	DEL2893	NanoSV
16	62632492	62632544	53	DEL2894	NanoSV
16	63436219	63436576	358	DEL2895	NanoSV
16	63698707	63699090	384	DEL2896	NanoSV
16	64408429	64408736	308	DEL2897	NanoSV
16	64555963	64556130	168	DEL2898	NanoSV
16	69239640	69239778	139	DEL2899	NanoSV
16	69239643	69240074	432	DEL2900	NanoSV
16	69658838	69659086	249	DEL2901	NanoSV
16	70494110	70494183	74	DEL2902	NanoSV
16	70839836	70840098	263	DEL2903	NanoSV
16	71545950	71546148	199	DEL2904	NanoSV
16	72751388	72751683	296	DEL2905	NanoSV
16	73649489	73650844	1356	DEL2906	NanoSV
16	73667670	73669186	1517	DEL2907	NanoSV
16	73668983	73669201	219	DEL2908	NanoSV
16	73971221	73971334	114	DEL2909	NanoSV
16	74147224	74147537	314	DEL2910	NanoSV
16	74707820	74708036	217	DEL2911	NanoSV
16	75305617	75305741	125	DEL2912	NanoSV
16	75305649	75305773	125	DEL2913	NanoSV
16	75327535	75327591	57	DEL2914	NanoSV
16	75642293	75642368	76	DEL2915	NanoSV
16	75820666	75820753	88	DEL2916	NanoSV
16	76079693	76081091	1399	DEL2917	NanoSV
16	76088198	76088260	63	DEL2918	NanoSV
16	76088658	76089170	513	DEL2919	NanoSV
16	76684329	76684536	208	DEL2920	NanoSV
16	76838562	76838621	60	DEL2921	NanoSV
16	76939366	76939504	139	DEL2922	NanoSV
16	76967662	76968086	425	DEL2923	NanoSV
16	76974493	76974554	62	DEL2924	NanoSV
16	77066497	77066630	134	DEL2925	NanoSV
16	77113670	77113790	121	DEL2926	NanoSV
16	77199732	77199972	241	DEL2927	NanoSV
16	77212502	77212649	148	DEL2928	NanoSV
16	77340363	77340421	59	DEL2929	NanoSV
16	77616614	77616722	109	DEL2930	NanoSV
16	77683126	77683426	301	DEL2931	NanoSV
16	77706496	77706637	142	DEL2932	NanoSV
16	77972229	77972354	126	DEL2933	NanoSV
16	78056654	78056763	110	DEL2934	NanoSV
16	78079037	78080229	1193	DEL2935	NanoSV
16	78267909	78268053	145	DEL2936	NanoSV
16	78360893	78361068	176	DEL2937	NanoSV
16	78362140	78362224	85	DEL2938	NanoSV
16	78363027	78363356	330	DEL2939	NanoSV
16	78596994	78597283	290	DEL2940	NanoSV
16	78687436	78687507	72	DEL2941	NanoSV
16	78720963	78721044	82	DEL2942	NanoSV
16	78830682	78832931	2250	DEL2943	NanoSV
16	79049550	79049635	86	DEL2944	NanoSV
16	79098259	79099440	1182	DEL2945	NanoSV
16	79117611	79117746	136	DEL2946	NanoSV
16	79117708	79117842	135	DEL2947	NanoSV
16	79246702	79246752	51	DEL2948	NanoSV
16	79251462	79251522	61	DEL2949	NanoSV
16	79393123	79393236	114	DEL2950	NanoSV
17	257820	258132	313	DEL2951	NanoSV
17	258289	258609	321	DEL2952	NanoSV
17	291209	296720	5512	DEL2953	NanoSV
17	1005514	1005646	133	DEL2954	NanoSV
17	1484704	1484820	117	DEL2955	NanoSV
17	2390289	2390368	80	DEL2956	NanoSV
17	2516008	2516285	278	DEL2957	NanoSV
17	3120040	3120208	169	DEL2958	NanoSV
17	3120507	3120631	125	DEL2959	NanoSV
17	3723733	3723939	207	DEL2960	NanoSV
17	4230222	4230534	313	DEL2961	NanoSV
17	4398427	4398548	122	DEL2962	NanoSV
17	4919412	4919529	118	DEL2963	NanoSV
17	5947285	5947350	66	DEL2964	NanoSV
17	6979108	6981028	1921	DEL2965	NanoSV
17	7978705	7978770	66	DEL2966	NanoSV
17	10665511	10665688	178	DEL2967	NanoSV
17	10712469	10712632	164	DEL2968	NanoSV
17	13899043	13900882	1840	DEL2969	NanoSV
17	16853311	16853481	171	DEL2970	NanoSV
17	17700658	17700755	98	DEL2971	NanoSV
17	17700671	17700767	97	DEL2972	NanoSV
17	17700694	17700923	230	DEL2973	NanoSV
17	19936143	19936433	291	DEL2974	NanoSV
17	19936604	19938442	1839	DEL2975	NanoSV
17	19937797	19938441	645	DEL2976	NanoSV
17	19938192	19938441	250	DEL2977	NanoSV
17	20577739	20579552	1814	DEL2978	NanoSV
17	20577739	20580753	3015	DEL2979	NanoSV
17	20577751	20577949	199	DEL2980	NanoSV
17	20577761	20578686	926	DEL2981	NanoSV
17	20578718	20580704	1987	DEL2982	NanoSV
17	20581469	20581568	100	DEL2983	NanoSV
17	23543978	23544036	59	DEL2984	NanoSV
17	23900143	23900195	53	DEL2985	NanoSV
17	24721545	24721858	314	DEL2986	NanoSV
17	24721561	24721872	312	DEL2987	NanoSV
17	27962892	27962997	106	DEL2988	NanoSV
17	28101425	28102140	716	DEL2989	NanoSV
17	30444019	30444155	137	DEL2990	NanoSV
17	37302842	37302909	68	DEL2991	NanoSV
17	37880405	37880473	69	DEL2992	NanoSV
17	40431731	40432012	282	DEL2993	NanoSV
17	40432497	40432833	337	DEL2994	NanoSV
17	40432963	40433926	964	DEL2995	NanoSV
17	40710356	40710468	113	DEL2996	NanoSV
17	41089437	41089748	312	DEL2997	NanoSV
17	42636601	42637808	1208	DEL2998	NanoSV
17	43731851	43731927	77	DEL2999	NanoSV
17	46652099	46652272	174	DEL3000	NanoSV
17	46652110	46652282	173	DEL3001	NanoSV
17	46654747	46667605	12859	DEL3002	NanoSV
17	46710199	46711572	1374	DEL3003	NanoSV
17	46985918	46992458	6541	DEL3004	NanoSV
17	52450468	52450530	63	DEL3005	NanoSV
17	55098511	55103237	4727	DEL3006	NanoSV
17	55103246	55103351	106	DEL3007	NanoSV
17	55822734	55823779	1046	DEL3008	NanoSV
17	59832253	59833794	1542	DEL3009	NanoSV
17	67422069	67422833	765	DEL3010	NanoSV
17	67422212	67422458	247	DEL3011	NanoSV
17	67422915	67423152	238	DEL3012	NanoSV
17	67423138	67423210	73	DEL3013	NanoSV
17	67423382	67425351	1970	DEL3014	NanoSV
17	67423382	67425387	2006	DEL3015	NanoSV
17	68254775	68256877	2103	DEL3016	NanoSV
17	68318726	68319495	770	DEL3017	NanoSV
17	69242416	69242534	119	DEL3018	NanoSV
17	69242418	69242502	85	DEL3019	NanoSV
17	69242926	69243098	173	DEL3020	NanoSV
17	72794948	72795021	74	DEL3021	NanoSV
17	76530437	76530513	77	DEL3022	NanoSV
17	77589605	77590299	695	DEL3023	NanoSV
17	80329524	80329670	147	DEL3024	NanoSV
17	80765482	80765620	139	DEL3025	NanoSV
17	80765703	80766333	631	DEL3026	NanoSV
17	80766448	80766816	369	DEL3027	NanoSV
17	81437264	81437551	288	DEL3028	NanoSV
17	82236421	82236558	138	DEL3029	NanoSV
17	83698736	83698940	205	DEL3030	NanoSV
17	86522873	86523191	319	DEL3031	NanoSV
17	87176427	87176482	56	DEL3032	NanoSV
17	92123550	92123625	76	DEL3033	NanoSV
17	92210394	92211159	766	DEL3034	NanoSV
17	92685300	92685457	158	DEL3035	NanoSV
17	93050382	93051049	668	DEL3036	NanoSV
17	93052226	93052784	559	DEL3037	NanoSV
17	93078171	93078507	337	DEL3038	NanoSV
17	93078192	93078527	336	DEL3039	NanoSV
17	93126341	93126475	135	DEL3040	NanoSV
17	93238236	93238395	160	DEL3041	NanoSV
17	93353359	93353489	131	DEL3042	NanoSV
17	93353457	93353586	130	DEL3043	NanoSV
17	93768877	93769022	146	DEL3044	NanoSV
17	94133379	94133760	382	DEL3045	NanoSV
17	94133662	94133946	285	DEL3046	NanoSV
17	94149282	94149422	141	DEL3047	NanoSV
17	94273788	94274107	320	DEL3048	NanoSV
17	94398669	94399463	795	DEL3049	NanoSV
17	94561131	94561265	135	DEL3050	NanoSV
17	94590774	94591077	304	DEL3051	NanoSV
17	94601911	94602098	188	DEL3052	NanoSV
17	94783545	94783607	63	DEL3053	NanoSV
17	94790895	94791217	323	DEL3054	NanoSV
17	94871005	94871345	341	DEL3055	NanoSV
17	94874046	94874167	122	DEL3056	NanoSV
17	94894036	94894120	85	DEL3057	NanoSV
17	95285368	95285450	83	DEL3058	NanoSV
18	274481	274599	119	DEL3059	NanoSV
18	329268	329596	329	DEL3060	NanoSV
18	401566	401877	312	DEL3061	NanoSV
18	491876	491988	113	DEL3062	NanoSV
18	722793	722848	56	DEL3063	NanoSV
18	722824	722913	90	DEL3064	NanoSV
18	876309	877483	1175	DEL3065	NanoSV
18	877569	877626	58	DEL3066	NanoSV
18	901068	901159	92	DEL3067	NanoSV
18	1156883	1156953	71	DEL3068	NanoSV
18	1275561	1276065	505	DEL3069	NanoSV
18	1276432	1276957	526	DEL3070	NanoSV
18	1276749	1277154	406	DEL3071	NanoSV
18	1310821	1311068	248	DEL3072	NanoSV
18	1345720	1345797	78	DEL3073	NanoSV
18	1470751	1470878	128	DEL3074	NanoSV
18	1471425	1471661	237	DEL3075	NanoSV
18	1537772	1537862	91	DEL3076	NanoSV
18	1552721	1552991	271	DEL3077	NanoSV
18	1553414	1553486	73	DEL3078	NanoSV
18	1582850	1583035	186	DEL3079	NanoSV
18	1625545	1625747	203	DEL3080	NanoSV
18	1954380	1954589	210	DEL3081	NanoSV
18	2868133	2868507	375	DEL3082	NanoSV
18	3004387	3004442	56	DEL3083	NanoSV
18	3004959	3005189	231	DEL3084	NanoSV
18	3268941	3269254	314	DEL3085	NanoSV
18	3279486	3279608	123	DEL3086	NanoSV
18	3326429	3326542	114	DEL3087	NanoSV
18	3405725	3406026	302	DEL3088	NanoSV
18	3654327	3654393	67	DEL3089	NanoSV
18	3976442	3976563	122	DEL3090	NanoSV
18	4444925	4444991	67	DEL3091	NanoSV
18	4899981	4900032	52	DEL3092	NanoSV
18	5519009	5519535	527	DEL3093	NanoSV
18	6908752	6908830	79	DEL3094	NanoSV
18	9578039	9578197	159	DEL3095	NanoSV
18	12508799	12508880	82	DEL3096	NanoSV
18	13146446	13146827	382	DEL3097	NanoSV
18	13147117	13147202	86	DEL3098	NanoSV
18	13508186	13514362	6177	DEL3099	NanoSV
18	13508201	13514362	6162	DEL3100	NanoSV
18	18505031	18505099	69	DEL3101	NanoSV
18	19187505	19187602	98	DEL3102	NanoSV
18	19187528	19187605	78	DEL3103	NanoSV
18	19838275	19838577	303	DEL3104	NanoSV
18	19838603	19838666	64	DEL3105	NanoSV
18	20446066	20446198	133	DEL3106	NanoSV
18	22578130	22578213	84	DEL3107	NanoSV
18	24547675	24547856	182	DEL3108	NanoSV
18	30002600	30003073	474	DEL3109	NanoSV
18	30003106	30004729	1624	DEL3110	NanoSV
18	33556608	33556677	70	DEL3111	NanoSV
18	33829401	33829712	312	DEL3112	NanoSV
18	33829481	33829717	237	DEL3113	NanoSV
18	36717895	36717946	52	DEL3114	NanoSV
18	36726602	36728020	1419	DEL3115	NanoSV
18	39923156	39923213	58	DEL3116	NanoSV
18	43967614	43967877	264	DEL3117	NanoSV
18	43967820	43967874	55	DEL3118	NanoSV
18	50462353	50462413	61	DEL3119	NanoSV
18	53330233	53336675	6443	DEL3120	NanoSV
18	53403317	53409887	6571	DEL3121	NanoSV
18	58259538	58259600	63	DEL3122	NanoSV
18	58904599	58905533	935	DEL3123	NanoSV
18	58904647	58905570	924	DEL3124	NanoSV
18	60696828	60697271	444	DEL3125	NanoSV
18	61953170	61953285	116	DEL3126	NanoSV
18	61953205	61953321	117	DEL3127	NanoSV
18	63828131	63828566	436	DEL3128	NanoSV
18	63830561	63832019	1459	DEL3129	NanoSV
18	65397277	65397943	667	DEL3130	NanoSV
18	66588818	66589200	383	DEL3131	NanoSV
18	70579828	70580026	199	DEL3132	NanoSV
18	70766988	70767179	192	DEL3133	NanoSV
18	70767067	70767416	350	DEL3134	NanoSV
18	70767254	70767417	164	DEL3135	NanoSV
18	70988638	70989023	386	DEL3136	NanoSV
18	71003752	71003809	58	DEL3137	NanoSV
18	71688535	71688621	87	DEL3138	NanoSV
18	71737181	71737300	120	DEL3139	NanoSV
18	71785310	71785432	123	DEL3140	NanoSV
18	71785349	71785429	81	DEL3141	NanoSV
18	72250027	72250311	285	DEL3142	NanoSV
18	72406233	72406333	101	DEL3143	NanoSV
18	72502376	72502529	154	DEL3144	NanoSV
18	72502554	72502635	82	DEL3145	NanoSV
18	72702544	72702602	59	DEL3146	NanoSV
18	72796530	72796608	79	DEL3147	NanoSV
18	72879465	72893705	14241	DEL3148	NanoSV
18	72879516	72893462	13947	DEL3149	NanoSV
18	72912351	72913537	1187	DEL3150	NanoSV
18	72955010	72955426	417	DEL3151	NanoSV
18	73796784	73797137	354	DEL3152	NanoSV
18	73796899	73797246	348	DEL3153	NanoSV
18	73802301	73802391	91	DEL3154	NanoSV
18	73809021	73809078	58	DEL3155	NanoSV
18	73897168	73897311	144	DEL3156	NanoSV
18	74003071	74003161	91	DEL3157	NanoSV
18	74191107	74191168	62	DEL3158	NanoSV
18	74215536	74216005	470	DEL3159	NanoSV
18	74219431	74219482	52	DEL3160	NanoSV
18	74219746	74219859	114	DEL3161	NanoSV
18	74448707	74448761	55	DEL3162	NanoSV
18	74453347	74453452	106	DEL3163	NanoSV
19	378950	379498	549	DEL3164	NanoSV
19	506669	506899	231	DEL3165	NanoSV
19	531565	531699	135	DEL3166	NanoSV
19	589443	589712	270	DEL3167	NanoSV
19	765258	765343	86	DEL3168	NanoSV
19	807197	807418	222	DEL3169	NanoSV
19	807259	807414	156	DEL3170	NanoSV
19	821698	822341	644	DEL3171	NanoSV
19	868441	868531	91	DEL3172	NanoSV
19	878633	878685	53	DEL3173	NanoSV
19	953474	953803	330	DEL3174	NanoSV
19	1119644	1119958	315	DEL3175	NanoSV
19	1340549	1340868	320	DEL3176	NanoSV
19	1470475	1470574	100	DEL3177	NanoSV
19	1980665	1980798	134	DEL3178	NanoSV
19	2009119	2009255	137	DEL3179	NanoSV
19	2105806	2106320	515	DEL3180	NanoSV
19	2251048	2251333	286	DEL3181	NanoSV
19	2357037	2357975	939	DEL3182	NanoSV
19	2415628	2416667	1040	DEL3183	NanoSV
19	2523100	2523168	69	DEL3184	NanoSV
19	2557148	2557281	134	DEL3185	NanoSV
19	2577120	2577209	90	DEL3186	NanoSV
19	2667418	2667730	313	DEL3187	NanoSV
19	2705374	2706255	882	DEL3188	NanoSV
19	2705485	2706366	882	DEL3189	NanoSV
19	2715241	2716511	1271	DEL3190	NanoSV
19	2771104	2771209	106	DEL3191	NanoSV
19	2771262	2771424	163	DEL3192	NanoSV
19	2819248	2819401	154	DEL3193	NanoSV
19	2859285	2859405	121	DEL3194	NanoSV
19	2860125	2860979	855	DEL3195	NanoSV
19	2978723	2979032	310	DEL3196	NanoSV
19	2980140	2980201	62	DEL3197	NanoSV
19	3012511	3012822	312	DEL3198	NanoSV
19	3121964	3122061	98	DEL3199	NanoSV
19	3121975	3122072	98	DEL3200	NanoSV
19	3205870	3205967	98	DEL3201	NanoSV
19	3212645	3212884	240	DEL3202	NanoSV
19	3295458	3295627	170	DEL3203	NanoSV
19	3307942	3308163	222	DEL3204	NanoSV
19	3387279	3387626	348	DEL3205	NanoSV
19	3387316	3387661	346	DEL3206	NanoSV
19	3413960	3414255	296	DEL3207	NanoSV
19	3482208	3482400	193	DEL3208	NanoSV
19	3514891	3515318	428	DEL3209	NanoSV
19	3557477	3557592	116	DEL3210	NanoSV
19	3580402	3580577	176	DEL3211	NanoSV
19	3589034	3589155	122	DEL3212	NanoSV
19	3599015	3599325	311	DEL3213	NanoSV
19	3604564	3604696	133	DEL3214	NanoSV
19	3745856	3745992	137	DEL3215	NanoSV
19	3987852	3987919	68	DEL3216	NanoSV
19	3987872	3987928	57	DEL3217	NanoSV
19	3987985	3988108	124	DEL3218	NanoSV
19	4255055	4255323	269	DEL3219	NanoSV
19	4255820	4256130	311	DEL3220	NanoSV
19	4300313	4300424	112	DEL3221	NanoSV
19	4310277	4310542	266	DEL3222	NanoSV
19	4310338	4310602	265	DEL3223	NanoSV
19	4444787	4444868	82	DEL3224	NanoSV
19	4462058	4462353	296	DEL3225	NanoSV
19	4666613	4668064	1452	DEL3226	NanoSV
19	4720971	4721366	396	DEL3227	NanoSV
19	4721040	4721437	398	DEL3228	NanoSV
19	4756595	4756697	103	DEL3229	NanoSV
19	4756773	4756880	108	DEL3230	NanoSV
19	4851655	4852860	1206	DEL3231	NanoSV
19	4864002	4864075	74	DEL3232	NanoSV
19	5017260	5017335	76	DEL3233	NanoSV
19	5312856	5312995	140	DEL3234	NanoSV
19	5643675	5645956	2282	DEL3235	NanoSV
19	5691742	5691832	91	DEL3236	NanoSV
19	5742092	5742278	187	DEL3237	NanoSV
19	6627377	6627569	193	DEL3238	NanoSV
19	6635183	6635343	161	DEL3239	NanoSV
19	6635435	6635488	54	DEL3240	NanoSV
19	7107533	7107668	136	DEL3241	NanoSV
19	7389924	7390055	132	DEL3242	NanoSV
19	7392155	7392293	139	DEL3243	NanoSV
19	7633919	7634059	141	DEL3244	NanoSV
19	8589789	8589849	61	DEL3245	NanoSV
19	8914785	8914906	122	DEL3246	NanoSV
19	9424101	9424418	318	DEL3247	NanoSV
19	9450198	9450513	316	DEL3248	NanoSV
19	9664887	9664949	63	DEL3249	NanoSV
19	9665051	9665114	64	DEL3250	NanoSV
19	9735260	9735455	196	DEL3251	NanoSV
19	9889187	9889281	95	DEL3252	NanoSV
19	9954092	9954265	174	DEL3253	NanoSV
19	9965601	9965942	342	DEL3254	NanoSV
19	10325591	10326217	627	DEL3255	NanoSV
19	10525547	10525625	79	DEL3256	NanoSV
19	10527764	10528079	316	DEL3257	NanoSV
19	10545579	10545899	321	DEL3258	NanoSV
19	10812545	10812618	74	DEL3259	NanoSV
19	10948922	10949236	315	DEL3260	NanoSV
19	10977402	10977530	129	DEL3261	NanoSV
19	12084829	12085217	389	DEL3262	NanoSV
19	12085305	12085706	402	DEL3263	NanoSV
19	12085733	12088736	3004	DEL3264	NanoSV
19	12088874	12089220	347	DEL3265	NanoSV
19	12089268	12089943	676	DEL3266	NanoSV
19	12089975	12090298	324	DEL3267	NanoSV
19	12099251	12099573	323	DEL3268	NanoSV
19	12099290	12099573	284	DEL3269	NanoSV
19	12445992	12446318	327	DEL3270	NanoSV
19	12483723	12484020	298	DEL3271	NanoSV
19	13614148	13614477	330	DEL3272	NanoSV
19	14056047	14056372	326	DEL3273	NanoSV
19	14122917	14122983	67	DEL3274	NanoSV
19	14152180	14152237	58	DEL3275	NanoSV
19	14830878	14831201	324	DEL3276	NanoSV
19	14830897	14831201	305	DEL3277	NanoSV
19	14932590	14932895	306	DEL3278	NanoSV
19	15337171	15337256	86	DEL3279	NanoSV
19	15337202	15337347	146	DEL3280	NanoSV
19	15370165	15373556	3392	DEL3281	NanoSV
19	15370165	15373596	3432	DEL3282	NanoSV
19	16012073	16012160	88	DEL3283	NanoSV
19	16014650	16014821	172	DEL3284	NanoSV
19	16015573	16015669	97	DEL3285	NanoSV
19	16505730	16505896	167	DEL3286	NanoSV
19	16507677	16508625	949	DEL3287	NanoSV
19	16919720	16919987	268	DEL3288	NanoSV
19	16969970	16970154	185	DEL3289	NanoSV
19	16970915	16971107	193	DEL3290	NanoSV
19	17186318	17186574	257	DEL3291	NanoSV
19	17347781	17348028	248	DEL3292	NanoSV
19	17398878	17399012	135	DEL3293	NanoSV
19	17738152	17738305	154	DEL3294	NanoSV
19	17848575	17848650	76	DEL3295	NanoSV
19	17922712	17922914	203	DEL3296	NanoSV
19	17922762	17923066	305	DEL3297	NanoSV
19	17922949	17923052	104	DEL3298	NanoSV
19	17930449	17930561	113	DEL3299	NanoSV
19	18224205	18224468	264	DEL3300	NanoSV
19	18385779	18385934	156	DEL3301	NanoSV
19	18396518	18396762	245	DEL3302	NanoSV
19	18547598	18547899	302	DEL3303	NanoSV
19	18857478	18857815	338	DEL3304	NanoSV
19	19438827	19439021	195	DEL3305	NanoSV
19	19438879	19439092	214	DEL3306	NanoSV
19	19500292	19500395	104	DEL3307	NanoSV
19	19500427	19500494	68	DEL3308	NanoSV
19	19504245	19504407	163	DEL3309	NanoSV
19	19504458	19504685	228	DEL3310	NanoSV
19	19505045	19505099	55	DEL3311	NanoSV
19	19568909	19569465	557	DEL3312	NanoSV
19	19741323	19744561	3239	DEL3313	NanoSV
19	19780444	19780741	298	DEL3314	NanoSV
19	20092736	20092796	61	DEL3315	NanoSV
19	20187101	20188213	1113	DEL3316	NanoSV
19	20231318	20231606	289	DEL3317	NanoSV
19	20231504	20231791	288	DEL3318	NanoSV
19	20821456	20821552	97	DEL3319	NanoSV
19	20821460	20821613	154	DEL3320	NanoSV
19	20821460	20821624	165	DEL3321	NanoSV
19	21027879	21038455	10577	DEL3322	NanoSV
19	21080403	21080700	298	DEL3323	NanoSV
19	21080959	21081276	318	DEL3324	NanoSV
19	21398853	21398958	106	DEL3325	NanoSV
19	21502968	21503278	311	DEL3326	NanoSV
19	21673350	21673979	630	DEL3327	NanoSV
19	22035192	22035453	262	DEL3328	NanoSV
19	22035223	22035394	172	DEL3329	NanoSV
19	22759820	22759910	91	DEL3330	NanoSV
19	22770200	22770294	95	DEL3331	NanoSV
19	23116281	23116459	179	DEL3332	NanoSV
19	23153069	23153142	74	DEL3333	NanoSV
19	23153071	23153153	83	DEL3334	NanoSV
19	23668745	23669919	1175	DEL3335	NanoSV
19	23668757	23669931	1175	DEL3336	NanoSV
19	25352246	25352600	355	DEL3337	NanoSV
19	26548795	26548848	54	DEL3338	NanoSV
19	28314412	28315531	1120	DEL3339	NanoSV
19	28315546	28316270	725	DEL3340	NanoSV
19	28334470	28334535	66	DEL3341	NanoSV
19	29084345	29084534	190	DEL3342	NanoSV
19	29291805	29291935	131	DEL3343	NanoSV
19	29549573	29549764	192	DEL3344	NanoSV
19	30856962	30857049	88	DEL3345	NanoSV
19	30857118	30857176	59	DEL3346	NanoSV
19	31282870	31283120	251	DEL3347	NanoSV
19	32115482	32115828	347	DEL3348	NanoSV
19	32236064	32236275	212	DEL3349	NanoSV
19	32530066	32530380	315	DEL3350	NanoSV
19	33858443	33858667	225	DEL3351	NanoSV
19	33899997	33900048	52	DEL3352	NanoSV
19	33909284	33909381	98	DEL3353	NanoSV
19	34309926	34310045	120	DEL3354	NanoSV
19	34310097	34310776	680	DEL3355	NanoSV
19	34310097	34311044	948	DEL3356	NanoSV
19	34310551	34311044	494	DEL3357	NanoSV
19	34378319	34378513	195	DEL3358	NanoSV
19	34488989	34489309	321	DEL3359	NanoSV
19	34498543	34498858	316	DEL3360	NanoSV
19	34498829	34500153	1325	DEL3361	NanoSV
19	34521413	34521570	158	DEL3362	NanoSV
19	34947094	34947198	105	DEL3363	NanoSV
19	34947116	34947274	159	DEL3364	NanoSV
19	35084771	35085083	313	DEL3365	NanoSV
19	35234943	35235261	319	DEL3366	NanoSV
19	36001773	36002018	246	DEL3367	NanoSV
19	36001830	36002076	247	DEL3368	NanoSV
19	36001871	36002071	201	DEL3369	NanoSV
19	36411594	36411780	187	DEL3370	NanoSV
19	36991222	36991422	201	DEL3371	NanoSV
19	37272299	37272483	185	DEL3372	NanoSV
19	37325330	37325647	318	DEL3373	NanoSV
19	37809071	37809379	309	DEL3374	NanoSV
19	37809260	37809569	310	DEL3375	NanoSV
19	38128967	38129266	300	DEL3376	NanoSV
19	38202112	38202411	300	DEL3377	NanoSV
19	38228584	38228907	324	DEL3378	NanoSV
19	38758793	38758881	89	DEL3379	NanoSV
19	39058945	39059304	360	DEL3380	NanoSV
19	39059200	39059275	76	DEL3381	NanoSV
19	39247281	39247455	175	DEL3382	NanoSV
19	39677861	39678012	152	DEL3383	NanoSV
19	39924369	39924426	58	DEL3384	NanoSV
19	40057333	40064912	7580	DEL3385	NanoSV
19	40710798	40714664	3867	DEL3386	NanoSV
19	41106393	41106531	139	DEL3387	NanoSV
19	41362847	41362912	66	DEL3388	NanoSV
19	42171685	42171779	95	DEL3389	NanoSV
19	43540318	43540387	70	DEL3390	NanoSV
19	43814480	43814616	137	DEL3391	NanoSV
19	44665002	44665278	277	DEL3392	NanoSV
19	45054951	45055077	127	DEL3393	NanoSV
19	45054970	45055097	128	DEL3394	NanoSV
19	45245996	45246301	306	DEL3395	NanoSV
19	45382540	45382652	113	DEL3396	NanoSV
19	45942730	45942961	232	DEL3397	NanoSV
19	46007615	46007919	305	DEL3398	NanoSV
19	46397623	46397921	299	DEL3399	NanoSV
19	47439280	47439622	343	DEL3400	NanoSV
19	47439377	47439564	188	DEL3401	NanoSV
19	47439546	47439759	214	DEL3402	NanoSV
19	47596942	47597013	72	DEL3403	NanoSV
19	47801839	47802042	204	DEL3404	NanoSV
19	47899986	47900221	236	DEL3405	NanoSV
19	48020721	48020834	114	DEL3406	NanoSV
19	48020753	48020875	123	DEL3407	NanoSV
19	48034496	48034546	51	DEL3408	NanoSV
19	48483401	48483535	135	DEL3409	NanoSV
19	48643317	48643896	580	DEL3410	NanoSV
19	48860874	48862127	1254	DEL3411	NanoSV
19	48863963	48864300	338	DEL3412	NanoSV
19	48945651	48945856	206	DEL3413	NanoSV
19	48983795	48984029	235	DEL3414	NanoSV
19	49053863	49054164	302	DEL3415	NanoSV
19	49176122	49176419	298	DEL3416	NanoSV
19	49194129	49194418	290	DEL3417	NanoSV
19	49409175	49409493	319	DEL3418	NanoSV
19	49410908	49411081	174	DEL3419	NanoSV
19	49432250	49432394	145	DEL3420	NanoSV
19	49472558	49472658	101	DEL3421	NanoSV
19	49569562	49569878	317	DEL3422	NanoSV
19	49705416	49705579	164	DEL3423	NanoSV
19	49801610	49801680	71	DEL3424	NanoSV
19	49948262	49948410	149	DEL3425	NanoSV
19	50204034	50204180	147	DEL3426	NanoSV
19	50250798	50251031	234	DEL3427	NanoSV
19	50351454	50351588	135	DEL3428	NanoSV
19	50368902	50368965	64	DEL3429	NanoSV
19	50493052	50493201	150	DEL3430	NanoSV
19	50538705	50538847	143	DEL3431	NanoSV
19	50538706	50538917	212	DEL3432	NanoSV
19	50542120	50542213	94	DEL3433	NanoSV
19	50715496	50715702	207	DEL3434	NanoSV
19	51002330	51002620	291	DEL3435	NanoSV
19	52042831	52043194	364	DEL3436	NanoSV
19	52080228	52080324	97	DEL3437	NanoSV
19	52092409	52092503	95	DEL3438	NanoSV
19	52260245	52260555	311	DEL3439	NanoSV
19	52318896	52321067	2172	DEL3440	NanoSV
19	52318911	52321081	2171	DEL3441	NanoSV
19	52406494	52406772	279	DEL3442	NanoSV
19	52732634	52732746	113	DEL3443	NanoSV
19	52760505	52760880	376	DEL3444	NanoSV
19	52805105	52805423	319	DEL3445	NanoSV
19	52825790	52826036	247	DEL3446	NanoSV
19	53101165	53102206	1042	DEL3447	NanoSV
19	53872827	53873464	638	DEL3448	NanoSV
19	53915432	53915786	355	DEL3449	NanoSV
19	53975390	53975703	314	DEL3450	NanoSV
19	53998524	53998579	56	DEL3451	NanoSV
19	54213382	54213436	55	DEL3452	NanoSV
19	54377162	54377296	135	DEL3453	NanoSV
19	54532247	54532337	91	DEL3454	NanoSV
19	54594943	54595151	209	DEL3455	NanoSV
19	54594958	54595199	242	DEL3456	NanoSV
19	54669534	54669655	122	DEL3457	NanoSV
19	54704829	54704882	54	DEL3458	NanoSV
19	54835375	54835520	146	DEL3459	NanoSV
19	54938137	54938194	58	DEL3460	NanoSV
19	55079243	55079322	80	DEL3461	NanoSV
19	55128198	55128314	117	DEL3462	NanoSV
19	55282404	55282507	104	DEL3463	NanoSV
19	55425087	55425280	194	DEL3464	NanoSV
19	55816893	55840706	23814	DEL3465	NanoSV
19	55816905	55840693	23789	DEL3466	NanoSV
19	55865974	55866074	101	DEL3467	NanoSV
19	55867525	55867588	64	DEL3468	NanoSV
19	56042230	56042424	195	DEL3469	NanoSV
19	56042239	56042408	170	DEL3470	NanoSV
19	56043416	56043467	52	DEL3471	NanoSV
19	56043837	56043921	85	DEL3472	NanoSV
19	56435611	56437513	1903	DEL3473	NanoSV
19	57683158	57683341	184	DEL3474	NanoSV
19	57683180	57683397	218	DEL3475	NanoSV
19	57700294	57700617	324	DEL3476	NanoSV
19	57862328	57862689	362	DEL3477	NanoSV
19	58172551	58172867	317	DEL3478	NanoSV
19	58205973	58206273	301	DEL3479	NanoSV
19	58270880	58271381	502	DEL3480	NanoSV
20	828847	828917	71	DEL3481	NanoSV
20	911113	911207	95	DEL3482	NanoSV
20	923009	923307	299	DEL3483	NanoSV
20	923485	923542	58	DEL3484	NanoSV
20	1062910	1063131	222	DEL3485	NanoSV
20	1090279	1090336	58	DEL3486	NanoSV
20	1173542	1173636	95	DEL3487	NanoSV
20	1174443	1174514	72	DEL3488	NanoSV
20	1298177	1298259	83	DEL3489	NanoSV
20	1963823	1964142	320	DEL3490	NanoSV
20	1966300	1966433	134	DEL3491	NanoSV
20	1966535	1966701	167	DEL3492	NanoSV
20	2281673	2286758	5086	DEL3493	NanoSV
20	2563034	2563163	130	DEL3494	NanoSV
20	2929606	2930329	724	DEL3495	NanoSV
20	2969974	2971908	1935	DEL3496	NanoSV
20	3125594	3125970	377	DEL3497	NanoSV
20	4755117	4755727	611	DEL3498	NanoSV
20	4755343	4755628	286	DEL3499	NanoSV
20	4846368	4846513	146	DEL3500	NanoSV
20	8726788	8726946	159	DEL3501	NanoSV
20	10288976	10289049	74	DEL3502	NanoSV
20	10289082	10289183	102	DEL3503	NanoSV
20	13548790	13555572	6783	DEL3504	NanoSV
20	15450102	15450252	151	DEL3505	NanoSV
20	15945315	15945371	57	DEL3506	NanoSV
20	16793206	16793433	228	DEL3507	NanoSV
20	17910993	17911134	142	DEL3508	NanoSV
20	19710314	19710364	51	DEL3509	NanoSV
20	20450412	20450725	314	DEL3510	NanoSV
20	21665022	21665116	95	DEL3511	NanoSV
20	21722288	21722362	75	DEL3512	NanoSV
20	25091195	25097850	6656	DEL3513	NanoSV
20	25504457	25504586	130	DEL3514	NanoSV
20	25640101	25640406	306	DEL3515	NanoSV
20	26211099	26211534	436	DEL3516	NanoSV
20	26211106	26211601	496	DEL3517	NanoSV
20	26211117	26211728	612	DEL3518	NanoSV
20	26211303	26211615	313	DEL3519	NanoSV
20	26433648	26433766	119	DEL3520	NanoSV
20	26567397	26567458	62	DEL3521	NanoSV
20	27315658	27315730	73	DEL3522	NanoSV
20	27470886	27470971	86	DEL3523	NanoSV
20	27545694	27545829	136	DEL3524	NanoSV
20	27645058	27645176	119	DEL3525	NanoSV
20	27655019	27657467	2449	DEL3526	NanoSV
20	28874035	28874152	118	DEL3527	NanoSV
20	29556580	29557261	682	DEL3528	NanoSV
20	29556636	29557318	683	DEL3529	NanoSV
20	29934183	29934354	172	DEL3530	NanoSV
20	29934225	29934396	172	DEL3531	NanoSV
20	30164393	30188096	23704	DEL3532	NanoSV
20	30164477	30168261	3785	DEL3533	NanoSV
20	30168264	30188184	19921	DEL3534	NanoSV
20	32560262	32560386	125	DEL3535	NanoSV
20	32923392	32923442	51	DEL3536	NanoSV
20	35487151	35487760	610	DEL3537	NanoSV
20	35487778	35488749	972	DEL3538	NanoSV
20	35550518	35550647	130	DEL3539	NanoSV
20	35550623	35550800	178	DEL3540	NanoSV
20	36988768	36989034	267	DEL3541	NanoSV
20	37080769	37081078	310	DEL3542	NanoSV
20	37917392	37917516	125	DEL3543	NanoSV
20	38919293	38919442	150	DEL3544	NanoSV
20	43943797	43943956	160	DEL3545	NanoSV
20	44626740	44626812	73	DEL3546	NanoSV
20	45660599	45660678	80	DEL3547	NanoSV
20	48032289	48032339	51	DEL3548	NanoSV
20	49722627	49722752	126	DEL3549	NanoSV
20	49960550	49961140	591	DEL3550	NanoSV
20	49961214	49965976	4763	DEL3551	NanoSV
20	49963907	49965102	1196	DEL3552	NanoSV
20	52021299	52021387	89	DEL3553	NanoSV
20	52022118	52024119	2002	DEL3554	NanoSV
20	52319443	52319546	104	DEL3555	NanoSV
20	53142162	53142239	78	DEL3556	NanoSV
20	53142261	53142324	64	DEL3557	NanoSV
20	53211723	53212075	353	DEL3558	NanoSV
20	53435597	53435945	349	DEL3559	NanoSV
20	53435627	53435930	304	DEL3560	NanoSV
20	55720496	55721256	761	DEL3561	NanoSV
20	55720527	55721287	761	DEL3562	NanoSV
20	56397027	56397303	277	DEL3563	NanoSV
20	56397313	56397928	616	DEL3564	NanoSV
20	59719957	59720063	107	DEL3565	NanoSV
20	59922821	59923512	692	DEL3566	NanoSV
20	59939375	59939429	55	DEL3567	NanoSV
20	61066314	61067896	1583	DEL3568	NanoSV
20	61283364	61283500	137	DEL3569	NanoSV
20	61286127	61286255	129	DEL3570	NanoSV
20	62602423	62602565	143	DEL3571	NanoSV
20	64883763	64884102	340	DEL3572	NanoSV
20	65201344	65201796	453	DEL3573	NanoSV
20	65201926	65202439	514	DEL3574	NanoSV
20	65202835	65203001	167	DEL3575	NanoSV
20	66053069	66053251	183	DEL3576	NanoSV
20	66053162	66053251	90	DEL3577	NanoSV
20	68149949	68150166	218	DEL3578	NanoSV
20	68824201	68824506	306	DEL3579	NanoSV
20	71138539	71138710	172	DEL3580	NanoSV
20	71511038	71511119	82	DEL3581	NanoSV
20	73148588	73148677	90	DEL3582	NanoSV
20	73148667	73148816	150	DEL3583	NanoSV
20	73380887	73381268	382	DEL3584	NanoSV
20	73642143	73642202	60	DEL3585	NanoSV
20	74595763	74595932	170	DEL3586	NanoSV
20	74595766	74596100	335	DEL3587	NanoSV
20	74595913	74595989	77	DEL3588	NanoSV
20	74596057	74596234	178	DEL3589	NanoSV
20	74740076	74740170	95	DEL3590	NanoSV
20	74740184	74740593	410	DEL3591	NanoSV
20	74770144	74770324	181	DEL3592	NanoSV
20	74787170	74787443	274	DEL3593	NanoSV
20	74940645	74940728	84	DEL3594	NanoSV
20	74942990	74943078	89	DEL3595	NanoSV
20	74943035	74943153	119	DEL3596	NanoSV
20	74943063	74943179	117	DEL3597	NanoSV
20	75015855	75015927	73	DEL3598	NanoSV
20	75160197	75160336	140	DEL3599	NanoSV
20	75175643	75175704	62	DEL3600	NanoSV
20	75215106	75215299	194	DEL3601	NanoSV
20	75406820	75407267	448	DEL3602	NanoSV
20	75406935	75407150	216	DEL3603	NanoSV
20	75414150	75414272	123	DEL3604	NanoSV
20	75678361	75678418	58	DEL3605	NanoSV
20	75884063	75884291	229	DEL3606	NanoSV
20	76002089	76002174	86	DEL3607	NanoSV
20	76054909	76055073	165	DEL3608	NanoSV
20	76055368	76055605	238	DEL3609	NanoSV
20	76078728	76078939	212	DEL3610	NanoSV
20	76126519	76126698	180	DEL3611	NanoSV
20	76246864	76247207	344	DEL3612	NanoSV
20	76247365	76247500	136	DEL3613	NanoSV
20	76247803	76248113	311	DEL3614	NanoSV
20	76254384	76254841	458	DEL3615	NanoSV
20	76321143	76321271	129	DEL3616	NanoSV
20	76405458	76405576	119	DEL3617	NanoSV
20	76412818	76412908	91	DEL3618	NanoSV
20	76555445	76555506	62	DEL3619	NanoSV
20	76596835	76597180	346	DEL3620	NanoSV
20	76610640	76610775	136	DEL3621	NanoSV
20	76627094	76627404	311	DEL3622	NanoSV
20	76655409	76655506	98	DEL3623	NanoSV
20	76699595	76699924	330	DEL3624	NanoSV
20	76699611	76699934	324	DEL3625	NanoSV
20	76709174	76709302	129	DEL3626	NanoSV
20	76811100	76811411	312	DEL3627	NanoSV
20	76826711	76826840	130	DEL3628	NanoSV
20	76826722	76826851	130	DEL3629	NanoSV
20	76902263	76902415	153	DEL3630	NanoSV
20	76955943	76956110	168	DEL3631	NanoSV
20	77134061	77134939	879	DEL3632	NanoSV
X	18229	18757	529	DEL3633	NanoSV
X	94441	94882	442	DEL3634	NanoSV
X	325311	325378	68	DEL3635	NanoSV
X	470629	470710	82	DEL3636	NanoSV
X	531177	531433	257	DEL3637	NanoSV
X	556156	556698	543	DEL3638	NanoSV
X	652310	652446	137	DEL3639	NanoSV
X	674981	675093	113	DEL3640	NanoSV
X	719441	719510	70	DEL3641	NanoSV
X	719964	720551	588	DEL3642	NanoSV
X	845069	846306	1238	DEL3643	NanoSV
X	909992	910099	108	DEL3644	NanoSV
X	928917	929228	312	DEL3645	NanoSV
X	1124002	1124284	283	DEL3646	NanoSV
X	1124358	1124663	306	DEL3647	NanoSV
X	1124369	1124676	308	DEL3648	NanoSV
X	1148156	1148469	314	DEL3649	NanoSV
X	1206452	1206567	116	DEL3650	NanoSV
X	1210955	1211151	197	DEL3651	NanoSV
X	1240088	1240277	190	DEL3652	NanoSV
X	1334942	1336275	1334	DEL3653	NanoSV
X	1367610	1367748	139	DEL3654	NanoSV
X	1395021	1395075	55	DEL3655	NanoSV
X	1437724	1437901	178	DEL3656	NanoSV
X	1486365	1487147	783	DEL3657	NanoSV
X	1490726	1491449	724	DEL3658	NanoSV
X	1560532	1560582	51	DEL3659	NanoSV
X	1582646	1582709	64	DEL3660	NanoSV
X	1781115	1781311	197	DEL3661	NanoSV
X	1799064	1799261	198	DEL3662	NanoSV
X	1924983	1925071	89	DEL3663	NanoSV
X	1925142	1925199	58	DEL3664	NanoSV
X	3124284	3124573	290	DEL3665	NanoSV
X	3124876	3124997	122	DEL3666	NanoSV
X	3125038	3125261	224	DEL3667	NanoSV
X	3125350	3125416	67	DEL3668	NanoSV
X	3125806	3126083	278	DEL3669	NanoSV
X	7744098	7750165	6068	DEL3670	NanoSV
X	7744098	7750287	6190	DEL3671	NanoSV
X	7750192	7750283	92	DEL3672	NanoSV
X	9384681	9385037	357	DEL3673	NanoSV
X	10941940	10942133	194	DEL3674	NanoSV
X	11761274	11761386	113	DEL3675	NanoSV
X	13974538	13975127	590	DEL3676	NanoSV
X	15735250	15736359	1110	DEL3677	NanoSV
X	15736594	15737352	759	DEL3678	NanoSV
X	16406372	16407106	735	DEL3679	NanoSV
X	18559412	18559585	174	DEL3680	NanoSV
X	19613883	19614192	310	DEL3681	NanoSV
X	21525417	21526088	672	DEL3682	NanoSV
X	23941539	23941600	62	DEL3683	NanoSV
X	24175029	24175282	254	DEL3684	NanoSV
X	35206843	35207255	413	DEL3685	NanoSV
X	35463920	35464120	201	DEL3686	NanoSV
X	37079024	37079349	326	DEL3687	NanoSV
X	37157103	37158278	1176	DEL3688	NanoSV
X	37157151	37158328	1178	DEL3689	NanoSV
X	43354869	43362249	7381	DEL3690	NanoSV
X	43406559	43406886	328	DEL3691	NanoSV
X	47694722	47694795	74	DEL3692	NanoSV
X	47694850	47695109	260	DEL3693	NanoSV
X	47695014	47695102	89	DEL3694	NanoSV
X	47695189	47695272	84	DEL3695	NanoSV
X	49269294	49269391	98	DEL3696	NanoSV
X	49269294	49269412	119	DEL3697	NanoSV
X	49269294	49269461	168	DEL3698	NanoSV
X	49413095	49413156	62	DEL3699	NanoSV
X	50708730	50708818	89	DEL3700	NanoSV
X	50860822	50860940	119	DEL3701	NanoSV
X	50860860	50860947	88	DEL3702	NanoSV
X	52005636	52006815	1180	DEL3703	NanoSV
X	52384994	55585827	3200834	DEL3704	NanoSV
X	53472243	53472640	398	DEL3705	NanoSV
X	53786824	53787035	212	DEL3706	NanoSV
X	55764995	55765054	60	DEL3707	NanoSV
X	58148838	58148944	107	DEL3708	NanoSV
X	58189930	58190101	172	DEL3709	NanoSV
X	58360216	58360390	175	DEL3710	NanoSV
X	58466038	58466113	76	DEL3711	NanoSV
X	59050929	59051101	173	DEL3712	NanoSV
X	59130603	59130770	168	DEL3713	NanoSV
X	59999480	59999643	164	DEL3714	NanoSV
X	59999678	59999789	112	DEL3715	NanoSV
X	60388056	60389043	988	DEL3716	NanoSV
X	61026184	61029138	2955	DEL3717	NanoSV
X	61864604	61864832	229	DEL3718	NanoSV
X	61865015	61865204	190	DEL3719	NanoSV
X	61865028	61865204	177	DEL3720	NanoSV
X	61899084	61899507	424	DEL3721	NanoSV
X	68675549	68675606	58	DEL3722	NanoSV
X	68855736	68855831	96	DEL3723	NanoSV
X	69793439	69793641	203	DEL3724	NanoSV
X	69793859	69794344	486	DEL3725	NanoSV
X	69794412	69797238	2827	DEL3726	NanoSV
X	69797308	69802211	4904	DEL3727	NanoSV
X	69800041	69802000	1960	DEL3728	NanoSV
X	71498909	71499027	119	DEL3729	NanoSV
X	71499057	71499111	55	DEL3730	NanoSV
X	71741401	71742095	695	DEL3731	NanoSV
X	73382275	73385178	2904	DEL3732	NanoSV
X	73382460	73385365	2906	DEL3733	NanoSV
X	73383373	73386286	2914	DEL3734	NanoSV
X	73463700	73463846	147	DEL3735	NanoSV
X	73535700	73542395	6696	DEL3736	NanoSV
X	74549149	74549980	832	DEL3737	NanoSV
X	77350399	77350713	315	DEL3738	NanoSV
X	78413803	78413865	63	DEL3739	NanoSV
X	78414184	78414295	112	DEL3740	NanoSV
X	79629827	79629931	105	DEL3741	NanoSV
X	79954200	79954481	282	DEL3742	NanoSV
X	80454859	80454973	115	DEL3743	NanoSV
X	84718019	84718439	421	DEL3744	NanoSV
X	85043607	85043868	262	DEL3745	NanoSV
X	87155273	87155342	70	DEL3746	NanoSV
X	89749682	89749738	57	DEL3747	NanoSV
X	90031493	90031746	254	DEL3748	NanoSV
X	90959004	90959271	268	DEL3749	NanoSV
X	91633925	91634065	141	DEL3750	NanoSV
X	97652431	97652564	134	DEL3751	NanoSV
X	97652483	97652619	137	DEL3752	NanoSV
X	97955830	97959584	3755	DEL3753	NanoSV
X	97959513	97959718	206	DEL3754	NanoSV
X	98398636	98408003	9368	DEL3755	NanoSV
X	98847234	98847603	370	DEL3756	NanoSV
X	100583874	100583943	70	DEL3757	NanoSV
X	100583927	100583996	70	DEL3758	NanoSV
X	100583982	100584057	76	DEL3759	NanoSV
X	101868616	101868721	106	DEL3760	NanoSV
X	105552775	105552876	102	DEL3761	NanoSV
X	106604999	106605145	147	DEL3762	NanoSV
X	107734523	107736692	2170	DEL3763	NanoSV
X	109915968	109916305	338	DEL3764	NanoSV
X	110451172	110451266	95	DEL3765	NanoSV
X	110451196	110451293	98	DEL3766	NanoSV
X	110451223	110451293	71	DEL3767	NanoSV
X	110517561	110517888	328	DEL3768	NanoSV
X	114213835	114214750	916	DEL3769	NanoSV
X	114213836	114214260	425	DEL3770	NanoSV
X	114213836	114214408	573	DEL3771	NanoSV
X	114214354	114214622	269	DEL3772	NanoSV
X	114214441	114215000	560	DEL3773	NanoSV
X	114214658	114215089	432	DEL3774	NanoSV
X	114214882	114215087	206	DEL3775	NanoSV
X	116856868	116857789	922	DEL3776	NanoSV
X	116856869	116859272	2404	DEL3777	NanoSV
X	116857810	116862214	4405	DEL3778	NanoSV
X	116859295	116862214	2920	DEL3779	NanoSV
X	117828294	117828624	331	DEL3780	NanoSV
X	122047290	122052958	5669	DEL3781	NanoSV
X	126319821	126333840	14020	DEL3782	NanoSV
X	126449429	126449533	105	DEL3783	NanoSV
X	132264414	132265593	1180	DEL3784	NanoSV
X	132264419	132265606	1188	DEL3785	NanoSV
X	132583352	132583468	117	DEL3786	NanoSV
X	133021867	133022178	312	DEL3787	NanoSV
X	133789565	133789622	58	DEL3788	NanoSV
X	133789712	133789767	56	DEL3789	NanoSV
X	140345939	140346243	305	DEL3790	NanoSV
X	140766636	140766934	299	DEL3791	NanoSV
X	147100862	147101547	686	DEL3792	NanoSV
X	149888373	149888790	418	DEL3793	NanoSV
X	152018904	152019236	333	DEL3794	NanoSV
X	152019266	152019560	295	DEL3795	NanoSV
X	152019401	152019560	160	DEL3796	NanoSV
X	152471343	152473404	2062	DEL3797	NanoSV
Y	2158803	2158869	67	DEL3798	NanoSV
Y	2158868	2158933	66	DEL3799	NanoSV
Y	6380959	6381337	379	DEL3800	NanoSV
Y	6953851	6954111	261	DEL3801	NanoSV
Y	7645282	7645337	56	DEL3802	NanoSV
Y	7945854	11128429	3182576	DEL3803	NanoSV
Y	9344549	9349009	4461	DEL3804	NanoSV
Y	9344550	9345617	1068	DEL3805	NanoSV
Y	9345680	9347390	1711	DEL3806	NanoSV
Y	9347423	9351561	4139	DEL3807	NanoSV
Y	9347976	9351602	3627	DEL3808	NanoSV
Y	9348144	9351610	3467	DEL3809	NanoSV
Y	9349169	9349330	162	DEL3810	NanoSV
Y	9350589	9355887	5299	DEL3811	NanoSV
Y	10187311	10187564	254	DEL3812	NanoSV
Y	10203224	10203556	333	DEL3813	NanoSV
Y	10903284	10911155	7872	DEL3814	NanoSV
3	33038571	33087304	48734	DUP1	NanoSV
3	57275930	57284428	8499	DUP2	NanoSV
3	57275930	57287051	11122	DUP3	NanoSV
3	57275930	57288992	13063	DUP4	NanoSV
3	57276485	57286889	10405	DUP5	NanoSV
4	50585986	51028118	442133	DUP6	NanoSV
4	140199174	140306331	107158	DUP7	NanoSV
7	83954580	84036321	81742	DUP8	NanoSV
7	168832320	168853928	21609	DUP9	NanoSV
8	7733784	7810251	76468	DUP10	NanoSV
8	88208856	88225305	16450	DUP11	NanoSV
8	144335486	145679320	1343835	DUP12	NanoSV
8	144346596	145679320	1332725	DUP13	NanoSV
8	144352572	145679320	1326749	DUP14	NanoSV
10	35677164	40170946	4493783	DUP15	NanoSV
10	37756998	38688652	931655	DUP16	NanoSV
10	38825874	40256874	1431001	DUP17	NanoSV
10	39873397	40810765	937369	DUP18	NanoSV
10	39873397	40820850	947454	DUP19	NanoSV
10	71963411	71963633	223	DUP20	NanoSV
11	11615366	12349337	733972	DUP21	NanoSV
14	163502	172807	9306	DUP22	NanoSV
15	3990747	6285870	2295124	DUP23	NanoSV
19	21215913	21643730	427818	DUP24	NanoSV
19	38815254	38816686	1433	DUP25	NanoSV
19	41776117	43383279	1607163	DUP26	NanoSV
19	41776165	43383279	1607115	DUP27	NanoSV
19	43017501	43142784	125284	DUP28	NanoSV
20	479581	480547	967	DUP29	NanoSV
1	48696	48697	1667	INS1	NanoSV
1	48717	48718	1662	INS2	NanoSV
1	62866	62867	178	INS3	NanoSV
1	139024	139025	71	INS4	NanoSV
1	167570	167571	69	INS5	NanoSV
1	169511	169512	52	INS6	NanoSV
1	384157	384158	2647	INS7	NanoSV
1	385177	385178	311	INS8	NanoSV
1	697119	697120	1953	INS9	NanoSV
1	1047838	1047839	307	INS10	NanoSV
1	1099990	1099991	72	INS11	NanoSV
1	1151221	1151222	163	INS12	NanoSV
1	1715314	1715315	80	INS13	NanoSV
1	1715403	1715404	143	INS14	NanoSV
1	1715441	1715442	207	INS15	NanoSV
1	1715461	1715462	79	INS16	NanoSV
1	1844942	1844943	329	INS17	NanoSV
1	1865845	1865846	91	INS18	NanoSV
1	1949352	1949353	338	INS19	NanoSV
1	2044446	2044447	1569	INS20	NanoSV
1	2058614	2058615	517	INS21	NanoSV
1	2263216	2263217	72	INS22	NanoSV
1	2333951	2333952	65	INS23	NanoSV
1	2341278	2341279	333	INS24	NanoSV
1	2407776	2407777	319	INS25	NanoSV
1	2407789	2407790	321	INS26	NanoSV
1	2428403	2428404	61	INS27	NanoSV
1	2532669	2532670	521	INS28	NanoSV
1	2532749	2532750	317	INS29	NanoSV
1	2599600	2599601	330	INS30	NanoSV
1	2634136	2634137	317	INS31	NanoSV
1	2656358	2656359	67	INS32	NanoSV
1	2671440	2671441	64	INS33	NanoSV
1	2725599	2725600	485	INS34	NanoSV
1	2733329	2733330	66	INS35	NanoSV
1	2751674	2751675	131	INS36	NanoSV
1	2765990	2765991	105	INS37	NanoSV
1	2766022	2766023	111	INS38	NanoSV
1	2771735	2771736	60	INS39	NanoSV
1	2863524	2863525	247	INS40	NanoSV
1	2870001	2870002	88	INS41	NanoSV
1	2870116	2870117	436	INS42	NanoSV
1	2876746	2876747	111	INS43	NanoSV
1	2876764	2876765	106	INS44	NanoSV
1	3405990	3405991	58	INS45	NanoSV
1	3406051	3406052	121	INS46	NanoSV
1	3406073	3406074	89	INS47	NanoSV
1	3406781	3406782	179	INS48	NanoSV
1	3406873	3406874	127	INS49	NanoSV
1	3634751	3634752	98	INS50	NanoSV
1	3634799	3634800	89	INS51	NanoSV
1	4131030	4131031	172	INS52	NanoSV
1	4131078	4131079	150	INS53	NanoSV
1	4201950	4201951	311	INS54	NanoSV
1	4828192	4828193	575	INS55	NanoSV
1	4842114	4842115	229	INS56	NanoSV
1	4844652	4844653	222	INS57	NanoSV
1	4844791	4844792	650	INS58	NanoSV
1	4844846	4844847	162	INS59	NanoSV
1	4895912	4895913	301	INS60	NanoSV
1	4941288	4941289	276	INS61	NanoSV
1	5206660	5206661	55	INS62	NanoSV
1	5239316	5239317	61	INS63	NanoSV
1	5990204	5990205	113	INS64	NanoSV
1	6219169	6219170	314	INS65	NanoSV
1	6354406	6354407	52	INS66	NanoSV
1	6938771	6938772	178	INS67	NanoSV
1	7096431	7096432	308	INS68	NanoSV
1	7532603	7532604	53	INS69	NanoSV
1	7595981	7595982	306	INS70	NanoSV
1	7770772	7770773	53	INS71	NanoSV
1	8113512	8113513	62	INS72	NanoSV
1	8436298	8436299	53	INS73	NanoSV
1	8493859	8493860	51	INS74	NanoSV
1	9103158	9103159	77	INS75	NanoSV
1	10382817	10382818	224	INS76	NanoSV
1	10806463	10806464	63	INS77	NanoSV
1	10854133	10854134	372	INS78	NanoSV
1	11536496	11536497	6256	INS79	NanoSV
1	11550734	11550735	326	INS80	NanoSV
1	11552015	11552016	317	INS81	NanoSV
1	11884603	11884604	386	INS82	NanoSV
1	12095717	12095718	154	INS83	NanoSV
1	12257129	12257130	320	INS84	NanoSV
1	12470501	12470502	255	INS85	NanoSV
1	12588424	12588425	319	INS86	NanoSV
1	12588435	12588436	318	INS87	NanoSV
1	13648566	13648567	321	INS88	NanoSV
1	13687725	13687726	67	INS89	NanoSV
1	13775796	13775797	326	INS90	NanoSV
1	13950555	13950556	123	INS91	NanoSV
1	14166443	14166444	87	INS92	NanoSV
1	14750267	14750268	68	INS93	NanoSV
1	14869362	14869363	322	INS94	NanoSV
1	14893903	14893904	149	INS95	NanoSV
1	14893921	14893922	281	INS96	NanoSV
1	15134584	15134585	315	INS97	NanoSV
1	16209893	16209894	83	INS98	NanoSV
1	17249791	17249792	79	INS99	NanoSV
1	17266252	17266253	63	INS100	NanoSV
1	19142307	19142308	146	INS101	NanoSV
1	19296485	19296486	173	INS102	NanoSV
1	19296541	19296542	183	INS103	NanoSV
1	19296566	19296567	177	INS104	NanoSV
1	19353679	19353680	55	INS105	NanoSV
1	19983496	19983497	75	INS106	NanoSV
1	20319473	20319474	134	INS107	NanoSV
1	20331526	20331527	52	INS108	NanoSV
1	20334265	20334266	187	INS109	NanoSV
1	20356534	20356535	148	INS110	NanoSV
1	20364085	20364086	168	INS111	NanoSV
1	20368670	20368671	215	INS112	NanoSV
1	21345520	21345521	1115	INS113	NanoSV
1	23232769	23232770	318	INS114	NanoSV
1	24403043	24403044	148	INS115	NanoSV
1	24403062	24403063	134	INS116	NanoSV
1	24537982	24537983	74	INS117	NanoSV
1	24802854	24802855	97	INS118	NanoSV
1	24814230	24814231	163	INS119	NanoSV
1	26931349	26931350	455	INS120	NanoSV
1	26931384	26931385	359	INS121	NanoSV
1	26931514	26931515	259	INS122	NanoSV
1	28323982	28323983	210	INS123	NanoSV
1	28653713	28653714	284	INS124	NanoSV
1	29021557	29021558	88	INS125	NanoSV
1	29715423	29715424	337	INS126	NanoSV
1	30423921	30423922	316	INS127	NanoSV
1	30946468	30946469	320	INS128	NanoSV
1	31139820	31139821	7397	INS129	NanoSV
1	31475145	31475146	263	INS130	NanoSV
1	31577668	31577669	216	INS131	NanoSV
1	32665543	32665544	66	INS132	NanoSV
1	33033353	33033354	4414	INS133	NanoSV
1	33123779	33123780	73	INS134	NanoSV
1	35146682	35146683	138	INS135	NanoSV
1	35659897	35659898	176	INS136	NanoSV
1	36729214	36729215	99	INS137	NanoSV
1	36974504	36974505	310	INS138	NanoSV
1	37158421	37158422	4395	INS139	NanoSV
1	37190299	37190300	323	INS140	NanoSV
1	37344805	37344806	51	INS141	NanoSV
1	37344822	37344823	55	INS142	NanoSV
1	39025215	39025216	312	INS143	NanoSV
1	39025231	39025232	310	INS144	NanoSV
1	40131761	40131762	85	INS145	NanoSV
1	40315746	40315747	333	INS146	NanoSV
1	40454036	40454037	339	INS147	NanoSV
1	44871065	44871066	174	INS148	NanoSV
1	44871092	44871093	173	INS149	NanoSV
1	44871133	44871134	172	INS150	NanoSV
1	45218861	45218862	52	INS151	NanoSV
1	45554937	45554938	309	INS152	NanoSV
1	45554952	45554953	311	INS153	NanoSV
1	46001303	46001304	976	INS154	NanoSV
1	46409223	46409224	287	INS155	NanoSV
1	48987243	48987244	244	INS156	NanoSV
1	49290512	49290513	310	INS157	NanoSV
1	49704596	49704597	1941	INS158	NanoSV
1	49704608	49704609	1937	INS159	NanoSV
1	50157271	50157272	329	INS160	NanoSV
1	51289188	51289189	305	INS161	NanoSV
1	51477734	51477735	384	INS162	NanoSV
1	53647746	53647747	57	INS163	NanoSV
1	54049276	54049277	311	INS164	NanoSV
1	54244347	54244348	2604	INS165	NanoSV
1	54258017	54258018	344	INS166	NanoSV
1	56434374	56434375	246	INS167	NanoSV
1	57074476	57074477	67	INS168	NanoSV
1	57373381	57373382	314	INS169	NanoSV
1	57406504	57406505	157	INS170	NanoSV
1	57406515	57406516	133	INS171	NanoSV
1	58067912	58067913	64	INS172	NanoSV
1	58347471	58347472	53	INS173	NanoSV
1	58435646	58435647	361	INS174	NanoSV
1	58630946	58630947	74	INS175	NanoSV
1	58631008	58631009	73	INS176	NanoSV
1	58767995	58767996	115	INS177	NanoSV
1	58768335	58768336	73	INS178	NanoSV
1	58839766	58839767	318	INS179	NanoSV
1	59825304	59825305	315	INS180	NanoSV
1	60262256	60262257	314	INS181	NanoSV
1	60286184	60286185	316	INS182	NanoSV
1	60312933	60312934	158	INS183	NanoSV
1	60412643	60412644	295	INS184	NanoSV
1	61264823	61264824	308	INS185	NanoSV
1	61358696	61358697	457	INS186	NanoSV
1	61777418	61777419	322	INS187	NanoSV
1	61953777	61953778	312	INS188	NanoSV
1	62601288	62601289	98	INS189	NanoSV
1	62724597	62724598	80	INS190	NanoSV
1	63082704	63082705	315	INS191	NanoSV
1	63173945	63173946	314	INS192	NanoSV
1	66243383	66243384	351	INS193	NanoSV
1	66364588	66364589	215	INS194	NanoSV
1	66446970	66446971	259	INS195	NanoSV
1	67022645	67022646	56	INS196	NanoSV
1	67858899	67858900	93	INS197	NanoSV
1	67858970	67858971	85	INS198	NanoSV
1	68071951	68071952	316	INS199	NanoSV
1	68588268	68588269	60	INS200	NanoSV
1	68602262	68602263	185	INS201	NanoSV
1	68650693	68650694	314	INS202	NanoSV
1	68854511	68854512	411	INS203	NanoSV
1	69350664	69350665	306	INS204	NanoSV
1	69414486	69414487	321	INS205	NanoSV
1	69681292	69681293	334	INS206	NanoSV
1	70294362	70294363	627	INS207	NanoSV
1	70294428	70294429	635	INS208	NanoSV
1	70879314	70879315	57	INS209	NanoSV
1	71355423	71355424	159	INS210	NanoSV
1	71618419	71618420	99	INS211	NanoSV
1	71734740	71734741	305	INS212	NanoSV
1	72308837	72308838	87	INS213	NanoSV
1	72309418	72309419	334	INS214	NanoSV
1	74300985	74300986	234	INS215	NanoSV
1	74950168	74950169	94	INS216	NanoSV
1	75142345	75142346	188	INS217	NanoSV
1	76675538	76675539	73	INS218	NanoSV
1	77266247	77266248	313	INS219	NanoSV
1	77944071	77944072	6140	INS220	NanoSV
1	78317839	78317840	309	INS221	NanoSV
1	80310481	80310482	324	INS222	NanoSV
1	81168471	81168472	78	INS223	NanoSV
1	81338322	81338323	324	INS224	NanoSV
1	81427615	81427616	293	INS225	NanoSV
1	81427656	81427657	82	INS226	NanoSV
1	81427718	81427719	85	INS227	NanoSV
1	81497943	81497944	66	INS228	NanoSV
1	81851489	81851490	306	INS229	NanoSV
1	82004031	82004032	336	INS230	NanoSV
1	82897918	82897919	313	INS231	NanoSV
1	82943373	82943374	137	INS232	NanoSV
1	83432881	83432882	312	INS233	NanoSV
1	83905430	83905431	301	INS234	NanoSV
1	84458751	84458752	318	INS235	NanoSV
1	84834727	84834728	186	INS236	NanoSV
1	84834850	84834851	183	INS237	NanoSV
1	85026168	85026169	126	INS238	NanoSV
1	85026183	85026184	189	INS239	NanoSV
1	85026196	85026197	345	INS240	NanoSV
1	85026314	85026315	53	INS241	NanoSV
1	85141276	85141277	433	INS242	NanoSV
1	85143834	85143835	465	INS243	NanoSV
1	86201412	86201413	55	INS244	NanoSV
1	86636913	86636914	91	INS245	NanoSV
1	87726465	87726466	505	INS246	NanoSV
1	88099282	88099283	156	INS247	NanoSV
1	88513983	88513984	61	INS248	NanoSV
1	89425735	89425736	304	INS249	NanoSV
1	89658319	89658320	126	INS250	NanoSV
1	89718713	89718714	301	INS251	NanoSV
1	89769942	89769943	303	INS252	NanoSV
1	89769955	89769956	296	INS253	NanoSV
1	90012647	90012648	312	INS254	NanoSV
1	90094447	90094448	324	INS255	NanoSV
1	90410177	90410178	92	INS256	NanoSV
1	90462324	90462325	6111	INS257	NanoSV
1	90984822	90984823	288	INS258	NanoSV
1	91332886	91332887	4243	INS259	NanoSV
1	92134204	92134205	363	INS260	NanoSV
1	92370918	92370919	298	INS261	NanoSV
1	92981152	92981153	232	INS262	NanoSV
1	93018670	93018671	322	INS263	NanoSV
1	93546584	93546585	183	INS264	NanoSV
1	93553568	93553569	650	INS265	NanoSV
1	93659553	93659554	69	INS266	NanoSV
1	93970509	93970510	68	INS267	NanoSV
1	93983219	93983220	135	INS268	NanoSV
1	93983322	93983323	332	INS269	NanoSV
1	94098031	94098032	95	INS270	NanoSV
1	94389188	94389189	87	INS271	NanoSV
1	94746689	94746690	313	INS272	NanoSV
1	94746713	94746714	316	INS273	NanoSV
1	95056534	95056535	54	INS274	NanoSV
1	95129054	95129055	311	INS275	NanoSV
1	95129087	95129088	316	INS276	NanoSV
1	95129161	95129162	312	INS277	NanoSV
1	95298646	95298647	339	INS278	NanoSV
1	95298671	95298672	339	INS279	NanoSV
1	95352020	95352021	315	INS280	NanoSV
1	95352089	95352090	317	INS281	NanoSV
1	95354349	95354350	3822	INS282	NanoSV
1	95804832	95804833	455	INS283	NanoSV
1	95846568	95846569	300	INS284	NanoSV
1	96295834	96295835	124	INS285	NanoSV
1	96644881	96644882	323	INS286	NanoSV
1	97022687	97022688	102	INS287	NanoSV
1	97473892	97473893	311	INS288	NanoSV
1	97488739	97488740	312	INS289	NanoSV
1	97841949	97841950	300	INS290	NanoSV
1	97842122	97842123	98	INS291	NanoSV
1	98163905	98163906	204	INS292	NanoSV
1	98547267	98547268	74	INS293	NanoSV
1	99140460	99140461	115	INS294	NanoSV
1	99140473	99140474	113	INS295	NanoSV
1	99723999	99724000	322	INS296	NanoSV
1	100227589	100227590	310	INS297	NanoSV
1	100429702	100429703	301	INS298	NanoSV
1	100963773	100963774	328	INS299	NanoSV
1	100963795	100963796	319	INS300	NanoSV
1	101128204	101128205	577	INS301	NanoSV
1	101547674	101547675	313	INS302	NanoSV
1	101837538	101837539	66	INS303	NanoSV
1	101965106	101965107	160	INS304	NanoSV
1	102358020	102358021	80	INS305	NanoSV
1	102888625	102888626	8868	INS306	NanoSV
1	102892771	102892772	88	INS307	NanoSV
1	102920549	102920550	169	INS308	NanoSV
1	103036187	103036188	153	INS309	NanoSV
1	103045809	103045810	81	INS310	NanoSV
1	103062338	103062339	66	INS311	NanoSV
1	103243563	103243564	329	INS312	NanoSV
1	103425636	103425637	316	INS313	NanoSV
1	103741917	103741918	58	INS314	NanoSV
1	104110489	104110490	321	INS315	NanoSV
1	104314993	104314994	65	INS316	NanoSV
1	104775155	104775156	91	INS317	NanoSV
1	104775183	104775184	148	INS318	NanoSV
1	105336255	105336256	55	INS319	NanoSV
1	105468881	105468882	51	INS320	NanoSV
1	105540674	105540675	157	INS321	NanoSV
1	106974198	106974199	309	INS322	NanoSV
1	107551618	107551619	316	INS323	NanoSV
1	108482797	108482798	66	INS324	NanoSV
1	109700551	109700552	250	INS325	NanoSV
1	109700609	109700610	245	INS326	NanoSV
1	110099242	110099243	85	INS327	NanoSV
1	110099478	110099479	217	INS328	NanoSV
1	110317852	110317853	322	INS329	NanoSV
1	110317952	110317953	307	INS330	NanoSV
1	110904256	110904257	81	INS331	NanoSV
1	111115307	111115308	327	INS332	NanoSV
1	111138205	111138206	319	INS333	NanoSV
1	111138409	111138410	600	INS334	NanoSV
1	111141672	111141673	311	INS335	NanoSV
1	111149060	111149061	103	INS336	NanoSV
1	111149102	111149103	151	INS337	NanoSV
1	111149127	111149128	75	INS338	NanoSV
1	111152399	111152400	406	INS339	NanoSV
1	111165174	111165175	302	INS340	NanoSV
1	111195132	111195133	152	INS341	NanoSV
1	111420098	111420099	61	INS342	NanoSV
1	113256488	113256489	54	INS343	NanoSV
1	113264028	113264029	291	INS344	NanoSV
1	114465930	114465931	58	INS345	NanoSV
1	114943814	114943815	295	INS346	NanoSV
1	115107378	115107379	153	INS347	NanoSV
1	115115053	115115054	196	INS348	NanoSV
1	115190057	115190058	457	INS349	NanoSV
1	115404002	115404003	132	INS350	NanoSV
1	117114969	117114970	51	INS351	NanoSV
1	117709238	117709239	75	INS352	NanoSV
1	117709321	117709322	73	INS353	NanoSV
1	118422155	118422156	52	INS354	NanoSV
1	118537537	118537538	67	INS355	NanoSV
1	118537555	118537556	64	INS356	NanoSV
1	118931398	118931399	176	INS357	NanoSV
1	119308596	119308597	59	INS358	NanoSV
1	120319576	120319577	331	INS359	NanoSV
1	120947415	120947416	54	INS360	NanoSV
1	121413218	121413219	4094	INS361	NanoSV
1	121721854	121721855	314	INS362	NanoSV
1	123089262	123089263	67	INS363	NanoSV
1	124392898	124392899	316	INS364	NanoSV
1	124735595	124735596	317	INS365	NanoSV
1	127698550	127698551	314	INS366	NanoSV
1	127890947	127890948	143	INS367	NanoSV
1	129826350	129826351	303	INS368	NanoSV
1	129971525	129971526	51	INS369	NanoSV
1	130520651	130520652	313	INS370	NanoSV
1	131082271	131082272	288	INS371	NanoSV
1	131177578	131177579	324	INS372	NanoSV
1	132169880	132169881	315	INS373	NanoSV
1	134046258	134046259	58	INS374	NanoSV
1	134549378	134549379	149	INS375	NanoSV
1	138433372	138433373	80	INS376	NanoSV
1	138580321	138580322	238	INS377	NanoSV
1	138593203	138593204	140	INS378	NanoSV
1	138792363	138792364	330	INS379	NanoSV
1	139115712	139115713	72	INS380	NanoSV
1	142136820	142136821	74	INS381	NanoSV
1	143467029	143467030	107	INS382	NanoSV
1	143828474	143828475	53	INS383	NanoSV
1	144459429	144459430	132	INS384	NanoSV
1	145497011	145497012	303	INS385	NanoSV
1	146724587	146724588	322	INS386	NanoSV
1	147066370	147066371	67	INS387	NanoSV
1	147730912	147730913	63	INS388	NanoSV
1	148985791	148985792	316	INS389	NanoSV
1	150211061	150211062	61	INS390	NanoSV
1	151065425	151065426	83	INS391	NanoSV
1	152032006	152032007	102	INS392	NanoSV
1	153624395	153624396	4344	INS393	NanoSV
1	153769369	153769370	62	INS394	NanoSV
1	153820183	153820184	5993	INS395	NanoSV
1	155075213	155075214	59	INS396	NanoSV
1	156459054	156459055	77	INS397	NanoSV
1	156592954	156592955	328	INS398	NanoSV
1	156877330	156877331	133	INS399	NanoSV
1	156877379	156877380	140	INS400	NanoSV
1	158584510	158584511	52	INS401	NanoSV
1	158667915	158667916	2544	INS402	NanoSV
1	159157402	159157403	62	INS403	NanoSV
1	159328585	159328586	314	INS404	NanoSV
1	159339491	159339492	345	INS405	NanoSV
1	159782064	159782065	52	INS406	NanoSV
1	159782106	159782107	51	INS407	NanoSV
1	159845762	159845763	302	INS408	NanoSV
1	160014435	160014436	334	INS409	NanoSV
1	160073877	160073878	310	INS410	NanoSV
1	160074650	160074651	88	INS411	NanoSV
1	160843063	160843064	1758	INS412	NanoSV
1	160843083	160843084	1729	INS413	NanoSV
1	161573289	161573290	327	INS414	NanoSV
1	162256816	162256817	308	INS415	NanoSV
1	162275453	162275454	327	INS416	NanoSV
1	162400273	162400274	317	INS417	NanoSV
1	162587330	162587331	312	INS418	NanoSV
1	162587351	162587352	320	INS419	NanoSV
1	164329370	164329371	183	INS420	NanoSV
1	164540008	164540009	76	INS421	NanoSV
1	165283814	165283815	76	INS422	NanoSV
1	166257721	166257722	65	INS423	NanoSV
1	167440495	167440496	61	INS424	NanoSV
1	167963675	167963676	62	INS425	NanoSV
1	169363585	169363586	58	INS426	NanoSV
1	169552532	169552533	82	INS427	NanoSV
1	169938037	169938038	51	INS428	NanoSV
1	170053992	170053993	149	INS429	NanoSV
1	170054059	170054060	262	INS430	NanoSV
1	170054087	170054088	226	INS431	NanoSV
1	170062719	170062720	110	INS432	NanoSV
1	172356893	172356894	479	INS433	NanoSV
1	172603237	172603238	61	INS434	NanoSV
1	173124169	173124170	317	INS435	NanoSV
1	173296177	173296178	227	INS436	NanoSV
1	174490187	174490188	192	INS437	NanoSV
1	174753182	174753183	482	INS438	NanoSV
1	174788253	174788254	86	INS439	NanoSV
1	174788283	174788284	75	INS440	NanoSV
1	174873721	174873722	1029	INS441	NanoSV
1	175935131	175935132	324	INS442	NanoSV
1	175954149	175954150	319	INS443	NanoSV
1	175954163	175954164	325	INS444	NanoSV
1	176765530	176765531	82	INS445	NanoSV
1	176765662	176765663	81	INS446	NanoSV
1	176807495	176807496	77	INS447	NanoSV
1	176972530	176972531	328	INS448	NanoSV
1	178082101	178082102	317	INS449	NanoSV
1	178228883	178228884	307	INS450	NanoSV
1	178871142	178871143	315	INS451	NanoSV
1	178908697	178908698	97	INS452	NanoSV
1	179258278	179258279	440	INS453	NanoSV
1	179364436	179364437	115	INS454	NanoSV
1	180038017	180038018	77	INS455	NanoSV
1	180688926	180688927	64	INS456	NanoSV
1	180689009	180689010	230	INS457	NanoSV
1	182073880	182073881	218	INS458	NanoSV
1	182328966	182328967	54	INS459	NanoSV
1	182328986	182328987	57	INS460	NanoSV
1	182534511	182534512	323	INS461	NanoSV
1	182838378	182838379	79	INS462	NanoSV
1	183018475	183018476	309	INS463	NanoSV
1	183712993	183712994	68	INS464	NanoSV
1	184308733	184308734	293	INS465	NanoSV
1	184308745	184308746	281	INS466	NanoSV
1	184383260	184383261	314	INS467	NanoSV
1	184541311	184541312	309	INS468	NanoSV
1	184552646	184552647	173	INS469	NanoSV
1	184552695	184552696	169	INS470	NanoSV
1	184568804	184568805	2511	INS471	NanoSV
1	184568815	184568816	2523	INS472	NanoSV
1	184588833	184588834	628	INS473	NanoSV
1	185516670	185516671	159	INS474	NanoSV
1	185648540	185648541	85	INS475	NanoSV
1	186492583	186492584	57	INS476	NanoSV
1	186492608	186492609	54	INS477	NanoSV
1	186525873	186525874	311	INS478	NanoSV
1	186553480	186553481	81	INS479	NanoSV
1	186675615	186675616	7778	INS480	NanoSV
1	186752601	186752602	304	INS481	NanoSV
1	186993131	186993132	318	INS482	NanoSV
1	187148621	187148622	78	INS483	NanoSV
1	187204210	187204211	57	INS484	NanoSV
1	187217964	187217965	298	INS485	NanoSV
1	187820412	187820413	182	INS486	NanoSV
1	187894054	187894055	55	INS487	NanoSV
1	187966507	187966508	507	INS488	NanoSV
1	188155336	188155337	129	INS489	NanoSV
1	188172436	188172437	316	INS490	NanoSV
1	188247760	188247761	307	INS491	NanoSV
1	188368871	188368872	307	INS492	NanoSV
1	188928189	188928190	324	INS493	NanoSV
1	188928200	188928201	325	INS494	NanoSV
1	188948048	188948049	330	INS495	NanoSV
1	189567757	189567758	321	INS496	NanoSV
1	191156394	191156395	90	INS497	NanoSV
1	191156416	191156417	163	INS498	NanoSV
1	191912665	191912666	85	INS499	NanoSV
1	191934648	191934649	125	INS500	NanoSV
1	192039859	192039860	135	INS501	NanoSV
1	192039877	192039878	134	INS502	NanoSV
1	192131000	192131001	129	INS503	NanoSV
1	192243804	192243805	296	INS504	NanoSV
1	192243816	192243817	296	INS505	NanoSV
1	192359244	192359245	319	INS506	NanoSV
1	192504364	192504365	323	INS507	NanoSV
1	193095752	193095753	169	INS508	NanoSV
1	193095948	193095949	102	INS509	NanoSV
1	194007137	194007138	84	INS510	NanoSV
1	194822947	194822948	70	INS511	NanoSV
1	194823060	194823061	151	INS512	NanoSV
1	195430036	195430037	315	INS513	NanoSV
1	195841880	195841881	314	INS514	NanoSV
1	195899506	195899507	57	INS515	NanoSV
1	195921648	195921649	121	INS516	NanoSV
1	195921663	195921664	121	INS517	NanoSV
1	196133245	196133246	311	INS518	NanoSV
1	196301165	196301166	324	INS519	NanoSV
1	196413759	196413760	311	INS520	NanoSV
1	196876575	196876576	780	INS521	NanoSV
1	197031310	197031311	323	INS522	NanoSV
1	197143748	197143749	309	INS523	NanoSV
1	197404521	197404522	317	INS524	NanoSV
1	197486682	197486683	302	INS525	NanoSV
1	197530473	197530474	317	INS526	NanoSV
1	197566448	197566449	310	INS527	NanoSV
1	197572622	197572623	319	INS528	NanoSV
1	197637013	197637014	772	INS529	NanoSV
1	197639633	197639634	67	INS530	NanoSV
1	197665580	197665581	298	INS531	NanoSV
1	197922080	197922081	51	INS532	NanoSV
1	198261185	198261186	115	INS533	NanoSV
1	199355831	199355832	162	INS534	NanoSV
1	199568041	199568042	310	INS535	NanoSV
1	199653775	199653776	77	INS536	NanoSV
1	199654043	199654044	138	INS537	NanoSV
1	199654152	199654153	131	INS538	NanoSV
1	199721215	199721216	99	INS539	NanoSV
1	199721269	199721270	109	INS540	NanoSV
1	199768876	199768877	72	INS541	NanoSV
1	200645557	200645558	92	INS542	NanoSV
1	200645672	200645673	75	INS543	NanoSV
1	200694584	200694585	323	INS544	NanoSV
1	200836295	200836296	321	INS545	NanoSV
1	200862581	200862582	347	INS546	NanoSV
1	200897281	200897282	77	INS547	NanoSV
1	201054818	201054819	68	INS548	NanoSV
1	201054833	201054834	97	INS549	NanoSV
1	201138698	201138699	174	INS550	NanoSV
1	201202818	201202819	317	INS551	NanoSV
1	201256047	201256048	304	INS552	NanoSV
1	201423740	201423741	686	INS553	NanoSV
1	201423783	201423784	681	INS554	NanoSV
1	201591986	201591987	197	INS555	NanoSV
1	201868592	201868593	144	INS556	NanoSV
1	202435627	202435628	104	INS557	NanoSV
1	202435682	202435683	85	INS558	NanoSV
1	202443872	202443873	84	INS559	NanoSV
1	202752917	202752918	166	INS560	NanoSV
1	202937419	202937420	316	INS561	NanoSV
1	202956507	202956508	114	INS562	NanoSV
1	202978701	202978702	316	INS563	NanoSV
1	203120811	203120812	308	INS564	NanoSV
1	203269928	203269929	67	INS565	NanoSV
1	204011280	204011281	351	INS566	NanoSV
1	204209316	204209317	473	INS567	NanoSV
1	204221925	204221926	318	INS568	NanoSV
1	204351873	204351874	88	INS569	NanoSV
1	204569397	204569398	148	INS570	NanoSV
1	204884198	204884199	54	INS571	NanoSV
1	204884649	204884650	596	INS572	NanoSV
1	205111998	205111999	342	INS573	NanoSV
1	205310059	205310060	337	INS574	NanoSV
1	205397985	205397986	509	INS575	NanoSV
1	205398174	205398175	105	INS576	NanoSV
1	205425921	205425922	316	INS577	NanoSV
1	205502208	205502209	51	INS578	NanoSV
1	206021755	206021756	84	INS579	NanoSV
1	206693830	206693831	75	INS580	NanoSV
1	206693850	206693851	73	INS581	NanoSV
1	206693898	206693899	72	INS582	NanoSV
1	207273520	207273521	318	INS583	NanoSV
1	207296063	207296064	322	INS584	NanoSV
1	207296106	207296107	327	INS585	NanoSV
1	207412373	207412374	1908	INS586	NanoSV
1	207738378	207738379	320	INS587	NanoSV
1	207738431	207738432	320	INS588	NanoSV
1	207760457	207760458	322	INS589	NanoSV
1	207888435	207888436	320	INS590	NanoSV
1	207919822	207919823	314	INS591	NanoSV
1	208027605	208027606	327	INS592	NanoSV
1	208027621	208027622	324	INS593	NanoSV
1	208028994	208028995	307	INS594	NanoSV
1	208030457	208030458	162	INS595	NanoSV
1	208506176	208506177	51	INS596	NanoSV
1	209012022	209012023	105	INS597	NanoSV
1	209185234	209185235	175	INS598	NanoSV
1	209316316	209316317	300	INS599	NanoSV
1	209461793	209461794	55	INS600	NanoSV
1	209596139	209596140	159	INS601	NanoSV
1	209690984	209690985	193	INS602	NanoSV
1	209716899	209716900	73	INS603	NanoSV
1	209769567	209769568	329	INS604	NanoSV
1	209812417	209812418	88	INS605	NanoSV
1	211327158	211327159	82	INS606	NanoSV
1	211451393	211451394	315	INS607	NanoSV
1	211608419	211608420	324	INS608	NanoSV
1	212141147	212141148	73	INS609	NanoSV
1	212533500	212533501	318	INS610	NanoSV
1	212555330	212555331	811	INS611	NanoSV
1	212691043	212691044	69	INS612	NanoSV
1	212751365	212751366	278	INS613	NanoSV
1	212939055	212939056	162	INS614	NanoSV
1	213014322	213014323	154	INS615	NanoSV
1	213397243	213397244	315	INS616	NanoSV
1	213978864	213978865	313	INS617	NanoSV
1	213995318	213995319	296	INS618	NanoSV
1	213998666	213998667	311	INS619	NanoSV
1	213999924	213999925	330	INS620	NanoSV
1	214048080	214048081	421	INS621	NanoSV
1	214277454	214277455	953	INS622	NanoSV
1	214453832	214453833	362	INS623	NanoSV
1	214481247	214481248	326	INS624	NanoSV
1	214558912	214558913	321	INS625	NanoSV
1	214573487	214573488	134	INS626	NanoSV
1	214689417	214689418	77	INS627	NanoSV
1	214791871	214791872	443	INS628	NanoSV
1	214791891	214791892	453	INS629	NanoSV
1	214854666	214854667	304	INS630	NanoSV
1	215079971	215079972	53	INS631	NanoSV
1	215079997	215079998	57	INS632	NanoSV
1	215163688	215163689	69	INS633	NanoSV
1	215356616	215356617	303	INS634	NanoSV
1	215415427	215415428	96	INS635	NanoSV
1	215430645	215430646	294	INS636	NanoSV
1	215674558	215674559	193	INS637	NanoSV
1	215689726	215689727	318	INS638	NanoSV
1	216193880	216193881	381	INS639	NanoSV
1	216252490	216252491	908	INS640	NanoSV
1	216347678	216347679	64	INS641	NanoSV
1	216347690	216347691	66	INS642	NanoSV
1	216459818	216459819	51	INS643	NanoSV
1	216627900	216627901	54	INS644	NanoSV
1	216644936	216644937	299	INS645	NanoSV
1	216915589	216915590	86	INS646	NanoSV
1	216922188	216922189	341	INS647	NanoSV
1	216922247	216922248	160	INS648	NanoSV
1	216922310	216922311	134	INS649	NanoSV
1	217014239	217014240	79	INS650	NanoSV
1	217056869	217056870	82	INS651	NanoSV
1	217074726	217074727	641	INS652	NanoSV
1	217379201	217379202	57	INS653	NanoSV
1	217872922	217872923	308	INS654	NanoSV
1	217911379	217911380	95	INS655	NanoSV
1	217928243	217928244	189	INS656	NanoSV
1	218066691	218066692	280	INS657	NanoSV
1	218626064	218626065	311	INS658	NanoSV
1	218695997	218695998	102	INS659	NanoSV
1	218702766	218702767	96	INS660	NanoSV
1	218703029	218703030	189	INS661	NanoSV
1	218932426	218932427	305	INS662	NanoSV
1	219103319	219103320	76	INS663	NanoSV
1	219294546	219294547	121	INS664	NanoSV
1	219294656	219294657	342	INS665	NanoSV
1	219294667	219294668	327	INS666	NanoSV
1	219294800	219294801	73	INS667	NanoSV
1	219415082	219415083	51	INS668	NanoSV
1	219791770	219791771	70	INS669	NanoSV
1	220149966	220149967	123	INS670	NanoSV
1	220183798	220183799	177	INS671	NanoSV
1	220361280	220361281	101	INS672	NanoSV
1	220361299	220361300	210	INS673	NanoSV
1	220371905	220371906	108	INS674	NanoSV
1	220399264	220399265	86	INS675	NanoSV
1	220456683	220456684	309	INS676	NanoSV
1	220462428	220462429	68	INS677	NanoSV
1	220512675	220512676	89	INS678	NanoSV
1	220537555	220537556	94	INS679	NanoSV
1	220541971	220541972	82	INS680	NanoSV
1	220542007	220542008	62	INS681	NanoSV
1	220686244	220686245	315	INS682	NanoSV
1	220727447	220727448	118	INS683	NanoSV
1	220810596	220810597	83	INS684	NanoSV
1	220810647	220810648	91	INS685	NanoSV
1	220814047	220814048	52	INS686	NanoSV
1	220814180	220814181	69	INS687	NanoSV
1	220822922	220822923	59	INS688	NanoSV
1	220886638	220886639	798	INS689	NanoSV
1	220886738	220886739	477	INS690	NanoSV
1	221025891	221025892	83	INS691	NanoSV
1	221048155	221048156	123	INS692	NanoSV
1	221049133	221049134	144	INS693	NanoSV
1	221061753	221061754	108	INS694	NanoSV
1	221069481	221069482	60	INS695	NanoSV
1	221220175	221220176	374	INS696	NanoSV
1	221374684	221374685	114	INS697	NanoSV
1	221374725	221374726	237	INS698	NanoSV
1	221375281	221375282	139	INS699	NanoSV
1	221389946	221389947	75	INS700	NanoSV
1	221394846	221394847	63	INS701	NanoSV
1	221401295	221401296	127	INS702	NanoSV
1	221536460	221536461	627	INS703	NanoSV
1	221602625	221602626	256	INS704	NanoSV
1	221603882	221603883	60	INS705	NanoSV
1	221666415	221666416	52	INS706	NanoSV
1	221720091	221720092	62	INS707	NanoSV
1	221720434	221720435	114	INS708	NanoSV
1	221720949	221720950	128	INS709	NanoSV
1	221730755	221730756	538	INS710	NanoSV
1	221758659	221758660	51	INS711	NanoSV
1	221864379	221864380	1083	INS712	NanoSV
1	221912008	221912009	161	INS713	NanoSV
1	221912030	221912031	170	INS714	NanoSV
1	221971853	221971854	126	INS715	NanoSV
1	222015753	222015754	85	INS716	NanoSV
1	222042001	222042002	631	INS717	NanoSV
1	222042012	222042013	629	INS718	NanoSV
1	222288321	222288322	61	INS719	NanoSV
1	222300767	222300768	92	INS720	NanoSV
1	222330860	222330861	300	INS721	NanoSV
1	222379454	222379455	63	INS722	NanoSV
1	222427252	222427253	157	INS723	NanoSV
1	222427269	222427270	126	INS724	NanoSV
1	222472339	222472340	339	INS725	NanoSV
1	222472361	222472362	343	INS726	NanoSV
1	222516045	222516046	311	INS727	NanoSV
1	222516092	222516093	120	INS728	NanoSV
1	222520704	222520705	303	INS729	NanoSV
1	222564336	222564337	650	INS730	NanoSV
1	222620297	222620298	61	INS731	NanoSV
1	222620317	222620318	69	INS732	NanoSV
1	222630871	222630872	411	INS733	NanoSV
1	222675166	222675167	56	INS734	NanoSV
1	222767420	222767421	115	INS735	NanoSV
1	222792259	222792260	59	INS736	NanoSV
1	222792272	222792273	86	INS737	NanoSV
1	222804294	222804295	294	INS738	NanoSV
1	222817515	222817516	2318	INS739	NanoSV
1	222821838	222821839	134	INS740	NanoSV
1	222878183	222878184	159	INS741	NanoSV
1	222887025	222887026	67	INS742	NanoSV
1	223066538	223066539	74	INS743	NanoSV
1	223066686	223066687	98	INS744	NanoSV
1	223086561	223086562	121	INS745	NanoSV
1	223086597	223086598	112	INS746	NanoSV
1	223149722	223149723	51	INS747	NanoSV
1	223175745	223175746	120	INS748	NanoSV
1	223216686	223216687	153	INS749	NanoSV
1	223216701	223216702	183	INS750	NanoSV
1	223230559	223230560	307	INS751	NanoSV
1	223230768	223230769	60	INS752	NanoSV
1	223230838	223230839	295	INS753	NanoSV
1	223263217	223263218	318	INS754	NanoSV
1	223279073	223279074	59	INS755	NanoSV
1	223343009	223343010	71	INS756	NanoSV
1	223351279	223351280	317	INS757	NanoSV
1	223384018	223384019	63	INS758	NanoSV
1	223429316	223429317	257	INS759	NanoSV
1	223432247	223432248	1288	INS760	NanoSV
1	223433338	223433339	67	INS761	NanoSV
1	223434645	223434646	113	INS762	NanoSV
1	223527024	223527025	142	INS763	NanoSV
1	223527160	223527161	94	INS764	NanoSV
2	7501	7502	80	INS765	NanoSV
2	82021	82022	73	INS766	NanoSV
2	82799	82800	71	INS767	NanoSV
2	162469	162470	202	INS768	NanoSV
2	262217	262218	206	INS769	NanoSV
2	356187	356188	86	INS770	NanoSV
2	466546	466547	186	INS771	NanoSV
2	466564	466565	103	INS772	NanoSV
2	466739	466740	95	INS773	NanoSV
2	466945	466946	156	INS774	NanoSV
2	466998	466999	146	INS775	NanoSV
2	467383	467384	61	INS776	NanoSV
2	622802	622803	205	INS777	NanoSV
2	664269	664270	319	INS778	NanoSV
2	711205	711206	51	INS779	NanoSV
2	729610	729611	314	INS780	NanoSV
2	769660	769661	91	INS781	NanoSV
2	769728	769729	189	INS782	NanoSV
2	934303	934304	86	INS783	NanoSV
2	965547	965548	120	INS784	NanoSV
2	991832	991833	309	INS785	NanoSV
2	998710	998711	85	INS786	NanoSV
2	1051891	1051892	346	INS787	NanoSV
2	1068154	1068155	294	INS788	NanoSV
2	1073282	1073283	143	INS789	NanoSV
2	1073299	1073300	64	INS790	NanoSV
2	1183721	1183722	294	INS791	NanoSV
2	1183736	1183737	300	INS792	NanoSV
2	1253248	1253249	389	INS793	NanoSV
2	1373688	1373689	254	INS794	NanoSV
2	1442461	1442462	93	INS795	NanoSV
2	1467885	1467886	327	INS796	NanoSV
2	1562737	1562738	93	INS797	NanoSV
2	1587697	1587698	315	INS798	NanoSV
2	1588268	1588269	86	INS799	NanoSV
2	1638578	1638579	58	INS800	NanoSV
2	1786005	1786006	211	INS801	NanoSV
2	1792550	1792551	67	INS802	NanoSV
2	2171463	2171464	318	INS803	NanoSV
2	2192282	2192283	53	INS804	NanoSV
2	2196613	2196614	254	INS805	NanoSV
2	2228508	2228509	782	INS806	NanoSV
2	2228572	2228573	211	INS807	NanoSV
2	2228995	2228996	1523	INS808	NanoSV
2	2286240	2286241	205	INS809	NanoSV
2	2359602	2359603	306	INS810	NanoSV
2	2726060	2726061	180	INS811	NanoSV
2	2762765	2762766	119	INS812	NanoSV
2	2923582	2923583	91	INS813	NanoSV
2	3378149	3378150	94	INS814	NanoSV
2	3378682	3378683	51	INS815	NanoSV
2	3378721	3378722	78	INS816	NanoSV
2	3378951	3378952	129	INS817	NanoSV
2	3504451	3504452	200	INS818	NanoSV
2	3504887	3504888	235	INS819	NanoSV
2	3600470	3600471	327	INS820	NanoSV
2	3628617	3628618	54	INS821	NanoSV
2	3644412	3644413	98	INS822	NanoSV
2	3644512	3644513	162	INS823	NanoSV
2	3770264	3770265	413	INS824	NanoSV
2	3874438	3874439	316	INS825	NanoSV
2	3917089	3917090	153	INS826	NanoSV
2	3971582	3971583	314	INS827	NanoSV
2	3971739	3971740	155	INS828	NanoSV
2	3971781	3971782	118	INS829	NanoSV
2	3991895	3991896	53	INS830	NanoSV
2	4360934	4360935	105	INS831	NanoSV
2	4459389	4459390	207	INS832	NanoSV
2	4697530	4697531	73	INS833	NanoSV
2	4697630	4697631	52	INS834	NanoSV
2	4697821	4697822	51	INS835	NanoSV
2	4782628	4782629	181	INS836	NanoSV
2	4850301	4850302	148	INS837	NanoSV
2	4850316	4850317	338	INS838	NanoSV
2	4850472	4850473	173	INS839	NanoSV
2	6231665	6231666	321	INS840	NanoSV
2	6338587	6338588	73	INS841	NanoSV
2	6338610	6338611	211	INS842	NanoSV
2	6900095	6900096	313	INS843	NanoSV
2	6930710	6930711	54	INS844	NanoSV
2	7349045	7349046	81	INS845	NanoSV
2	9649778	9649779	212	INS846	NanoSV
2	10348718	10348719	75	INS847	NanoSV
2	11166286	11166287	316	INS848	NanoSV
2	11305850	11305851	309	INS849	NanoSV
2	11796238	11796239	153	INS850	NanoSV
2	12333835	12333836	319	INS851	NanoSV
2	12433182	12433183	211	INS852	NanoSV
2	12691340	12691341	316	INS853	NanoSV
2	12718646	12718647	73	INS854	NanoSV
2	12718703	12718704	68	INS855	NanoSV
2	14677626	14677627	325	INS856	NanoSV
2	15198818	15198819	51	INS857	NanoSV
2	15198831	15198832	71	INS858	NanoSV
2	15583551	15583552	325	INS859	NanoSV
2	16556437	16556438	78	INS860	NanoSV
2	16556452	16556453	108	INS861	NanoSV
2	19097931	19097932	321	INS862	NanoSV
2	19308499	19308500	6055	INS863	NanoSV
2	21035557	21035558	328	INS864	NanoSV
2	21318741	21318742	309	INS865	NanoSV
2	21318757	21318758	312	INS866	NanoSV
2	23714245	23714246	140	INS867	NanoSV
2	24773193	24773194	814	INS868	NanoSV
2	25594839	25594840	770	INS869	NanoSV
2	26570488	26570489	70	INS870	NanoSV
2	27854908	27854909	56	INS871	NanoSV
2	28038677	28038678	120	INS872	NanoSV
2	28898007	28898008	2119	INS873	NanoSV
2	28898025	28898026	2120	INS874	NanoSV
2	29915224	29915225	86	INS875	NanoSV
2	30879441	30879442	52	INS876	NanoSV
2	30892185	30892186	318	INS877	NanoSV
2	32223831	32223832	198	INS878	NanoSV
2	32379525	32379526	312	INS879	NanoSV
2	32387860	32387861	117	INS880	NanoSV
2	32996731	32996732	330	INS881	NanoSV
2	34900389	34900390	270	INS882	NanoSV
2	34900401	34900402	246	INS883	NanoSV
2	34940682	34940683	51	INS884	NanoSV
2	35455709	35455710	113	INS885	NanoSV
2	35669612	35669613	217	INS886	NanoSV
2	36130128	36130129	316	INS887	NanoSV
2	36874513	36874514	86	INS888	NanoSV
2	37343457	37343458	67	INS889	NanoSV
2	38053519	38053520	65	INS890	NanoSV
2	38110071	38110072	1475	INS891	NanoSV
2	38629164	38629165	68	INS892	NanoSV
2	38840238	38840239	83	INS893	NanoSV
2	38840332	38840333	63	INS894	NanoSV
2	39646136	39646137	145	INS895	NanoSV
2	39942969	39942970	309	INS896	NanoSV
2	40944605	40944606	628	INS897	NanoSV
2	40944639	40944640	386	INS898	NanoSV
2	40993072	40993073	1432	INS899	NanoSV
2	40993083	40993084	82	INS900	NanoSV
2	41191619	41191620	313	INS901	NanoSV
2	41617435	41617436	53	INS902	NanoSV
2	42656003	42656004	103	INS903	NanoSV
2	43403128	43403129	794	INS904	NanoSV
2	43452199	43452200	120	INS905	NanoSV
2	43922292	43922293	135	INS906	NanoSV
2	44108772	44108773	326	INS907	NanoSV
2	44114884	44114885	314	INS908	NanoSV
2	44114901	44114902	309	INS909	NanoSV
2	44352336	44352337	323	INS910	NanoSV
2	45390114	45390115	54	INS911	NanoSV
2	46487306	46487307	296	INS912	NanoSV
2	46487318	46487319	287	INS913	NanoSV
2	46799013	46799014	323	INS914	NanoSV
2	47751344	47751345	65	INS915	NanoSV
2	47751359	47751360	52	INS916	NanoSV
2	47778002	47778003	318	INS917	NanoSV
2	49511114	49511115	63	INS918	NanoSV
2	50136246	50136247	124	INS919	NanoSV
2	50379323	50379324	552	INS920	NanoSV
2	50379377	50379378	580	INS921	NanoSV
2	50749245	50749246	169	INS922	NanoSV
2	50749288	50749289	161	INS923	NanoSV
2	50749319	50749320	176	INS924	NanoSV
2	51530935	51530936	109	INS925	NanoSV
2	51531022	51531023	147	INS926	NanoSV
2	51737380	51737381	64	INS927	NanoSV
2	52359579	52359580	147	INS928	NanoSV
2	52360085	52360086	383	INS929	NanoSV
2	52361285	52361286	229	INS930	NanoSV
2	52965765	52965766	71	INS931	NanoSV
2	55351593	55351594	319	INS932	NanoSV
2	56208477	56208478	325	INS933	NanoSV
2	56331124	56331125	6172	INS934	NanoSV
2	57543898	57543899	193	INS935	NanoSV
2	57543934	57543935	98	INS936	NanoSV
2	57544367	57544368	138	INS937	NanoSV
2	57544397	57544398	253	INS938	NanoSV
2	57551440	57551441	141	INS939	NanoSV
2	57649258	57649259	320	INS940	NanoSV
2	58067561	58067562	306	INS941	NanoSV
2	58110951	58110952	313	INS942	NanoSV
2	58391957	58391958	75	INS943	NanoSV
2	58943083	58943084	95	INS944	NanoSV
2	59273666	59273667	254	INS945	NanoSV
2	59273679	59273680	256	INS946	NanoSV
2	59273778	59273779	247	INS947	NanoSV
2	59273795	59273796	247	INS948	NanoSV
2	59730087	59730088	135	INS949	NanoSV
2	61942414	61942415	163	INS950	NanoSV
2	62956295	62956296	200	INS951	NanoSV
2	63661251	63661252	177	INS952	NanoSV
2	64968912	64968913	183	INS953	NanoSV
2	65659153	65659154	394	INS954	NanoSV
2	65764446	65764447	1670	INS955	NanoSV
2	65764488	65764489	506	INS956	NanoSV
2	65765693	65765694	2387	INS957	NanoSV
2	67001938	67001939	513	INS958	NanoSV
2	67013878	67013879	2456	INS959	NanoSV
2	67075392	67075393	849	INS960	NanoSV
2	67080249	67080250	506	INS961	NanoSV
2	67081406	67081407	850	INS962	NanoSV
2	67094509	67094510	512	INS963	NanoSV
2	67300974	67300975	114	INS964	NanoSV
2	68248992	68248993	53	INS965	NanoSV
2	68645559	68645560	6132	INS966	NanoSV
2	70255783	70255784	71	INS967	NanoSV
2	70530277	70530278	59	INS968	NanoSV
2	70679521	70679522	61	INS969	NanoSV
2	70866607	70866608	315	INS970	NanoSV
2	70879544	70879545	1674	INS971	NanoSV
2	70910981	70910982	305	INS972	NanoSV
2	71364686	71364687	102	INS973	NanoSV
2	71380913	71380914	324	INS974	NanoSV
2	72797973	72797974	742	INS975	NanoSV
2	72798039	72798040	748	INS976	NanoSV
2	73346123	73346124	1192	INS977	NanoSV
2	73606036	73606037	73	INS978	NanoSV
2	74091787	74091788	1353	INS979	NanoSV
2	75264108	75264109	317	INS980	NanoSV
2	75273194	75273195	332	INS981	NanoSV
2	75368427	75368428	53	INS982	NanoSV
2	75368445	75368446	63	INS983	NanoSV
2	75655281	75655282	307	INS984	NanoSV
2	75966494	75966495	324	INS985	NanoSV
2	77626336	77626337	291	INS986	NanoSV
2	77874946	77874947	326	INS987	NanoSV
2	78560461	78560462	2306	INS988	NanoSV
2	78982307	78982308	282	INS989	NanoSV
2	80635531	80635532	301	INS990	NanoSV
2	80928465	80928466	531	INS991	NanoSV
2	82332956	82332957	8606	INS992	NanoSV
2	82378826	82378827	303	INS993	NanoSV
2	82385920	82385921	77	INS994	NanoSV
2	82387878	82387879	298	INS995	NanoSV
2	83276258	83276259	155	INS996	NanoSV
2	85088140	85088141	74	INS997	NanoSV
2	85651190	85651191	849	INS998	NanoSV
2	87774476	87774477	237	INS999	NanoSV
2	88644866	88644867	1343	INS1000	NanoSV
2	88644878	88644879	1356	INS1001	NanoSV
2	88644893	88644894	1348	INS1002	NanoSV
2	89241755	89241756	93	INS1003	NanoSV
2	89451174	89451175	504	INS1004	NanoSV
2	89563296	89563297	52	INS1005	NanoSV
2	89592406	89592407	72	INS1006	NanoSV
2	89774690	89774691	525	INS1007	NanoSV
2	89780533	89780534	144	INS1008	NanoSV
2	89813438	89813439	191	INS1009	NanoSV
2	89813788	89813789	116	INS1010	NanoSV
2	89813991	89813992	151	INS1011	NanoSV
2	90486785	90486786	428	INS1012	NanoSV
2	90782842	90782843	71	INS1013	NanoSV
2	90857684	90857685	282	INS1014	NanoSV
2	91080816	91080817	55	INS1015	NanoSV
2	93193453	93193454	355	INS1016	NanoSV
2	93477075	93477076	315	INS1017	NanoSV
2	94910069	94910070	311	INS1018	NanoSV
2	95015035	95015036	63	INS1019	NanoSV
2	95016110	95016111	321	INS1020	NanoSV
2	96309376	96309377	93	INS1021	NanoSV
2	96444975	96444976	96	INS1022	NanoSV
2	97257872	97257873	55	INS1023	NanoSV
2	97417911	97417912	277	INS1024	NanoSV
2	97822983	97822984	316	INS1025	NanoSV
2	97822995	97822996	320	INS1026	NanoSV
2	97849300	97849301	307	INS1027	NanoSV
2	97963707	97963708	143	INS1028	NanoSV
2	97985180	97985181	51	INS1029	NanoSV
2	100034495	100034496	405	INS1030	NanoSV
2	100229119	100229120	857	INS1031	NanoSV
2	100889521	100889522	522	INS1032	NanoSV
2	101881982	101881983	302	INS1033	NanoSV
2	103550322	103550323	451	INS1034	NanoSV
2	103672825	103672826	494	INS1035	NanoSV
2	104007698	104007699	321	INS1036	NanoSV
2	104246611	104246612	315	INS1037	NanoSV
2	104248670	104248671	326	INS1038	NanoSV
2	104370916	104370917	927	INS1039	NanoSV
2	104708375	104708376	54	INS1040	NanoSV
2	104708387	104708388	55	INS1041	NanoSV
2	104961018	104961019	115	INS1042	NanoSV
2	104961030	104961031	120	INS1043	NanoSV
2	105004711	105004712	332	INS1044	NanoSV
2	105119566	105119567	493	INS1045	NanoSV
2	105119641	105119642	498	INS1046	NanoSV
2	105119672	105119673	493	INS1047	NanoSV
2	107678134	107678135	601	INS1048	NanoSV
2	109944216	109944217	102	INS1049	NanoSV
2	111104692	111104693	99	INS1050	NanoSV
2	112938363	112938364	323	INS1051	NanoSV
2	114121013	114121014	311	INS1052	NanoSV
2	114126675	114126676	496	INS1053	NanoSV
2	114126734	114126735	486	INS1054	NanoSV
2	114480910	114480911	330	INS1055	NanoSV
2	114819027	114819028	130	INS1056	NanoSV
2	116387825	116387826	326	INS1057	NanoSV
2	116943921	116943922	316	INS1058	NanoSV
2	120296485	120296486	295	INS1059	NanoSV
2	122138414	122138415	87	INS1060	NanoSV
2	122138480	122138481	115	INS1061	NanoSV
2	122361295	122361296	321	INS1062	NanoSV
2	122671295	122671296	57	INS1063	NanoSV
2	124792273	124792274	318	INS1064	NanoSV
2	125041451	125041452	72	INS1065	NanoSV
2	125077038	125077039	223	INS1066	NanoSV
2	125094177	125094178	764	INS1067	NanoSV
2	125485330	125485331	315	INS1068	NanoSV
2	125681404	125681405	316	INS1069	NanoSV
2	126325804	126325805	117	INS1070	NanoSV
2	126732022	126732023	1332	INS1071	NanoSV
2	127850831	127850832	300	INS1072	NanoSV
2	127889949	127889950	78	INS1073	NanoSV
2	127889988	127889989	73	INS1074	NanoSV
2	129239447	129239448	86	INS1075	NanoSV
2	129872012	129872013	308	INS1076	NanoSV
2	131168852	131168853	328	INS1077	NanoSV
2	131458980	131458981	82	INS1078	NanoSV
2	131535515	131535516	320	INS1079	NanoSV
2	132281543	132281544	308	INS1080	NanoSV
2	132588561	132588562	57	INS1081	NanoSV
2	132588573	132588574	63	INS1082	NanoSV
2	132588613	132588614	87	INS1083	NanoSV
2	132780338	132780339	69	INS1084	NanoSV
2	133922750	133922751	1083	INS1085	NanoSV
2	135856225	135856226	55	INS1086	NanoSV
2	136052058	136052059	62	INS1087	NanoSV
2	136138323	136138324	94	INS1088	NanoSV
2	136404745	136404746	59	INS1089	NanoSV
2	136664383	136664384	6178	INS1090	NanoSV
2	137593403	137593404	130	INS1091	NanoSV
2	137692896	137692897	309	INS1092	NanoSV
2	137705179	137705180	72	INS1093	NanoSV
2	137705498	137705499	156	INS1094	NanoSV
2	137705549	137705550	59	INS1095	NanoSV
2	137754333	137754334	78	INS1096	NanoSV
2	138493180	138493181	323	INS1097	NanoSV
2	138583391	138583392	188	INS1098	NanoSV
2	139051865	139051866	191	INS1099	NanoSV
2	139626386	139626387	78	INS1100	NanoSV
2	139690965	139690966	53	INS1101	NanoSV
2	140609190	140609191	77	INS1102	NanoSV
2	140609210	140609211	332	INS1103	NanoSV
2	140889232	140889233	315	INS1104	NanoSV
2	141302505	141302506	91	INS1105	NanoSV
2	141434681	141434682	315	INS1106	NanoSV
2	141436696	141436697	132	INS1107	NanoSV
2	141585260	141585261	255	INS1108	NanoSV
2	141595787	141595788	311	INS1109	NanoSV
2	141827356	141827357	87	INS1110	NanoSV
2	142010535	142010536	80	INS1111	NanoSV
2	142020248	142020249	334	INS1112	NanoSV
2	142921451	142921452	64	INS1113	NanoSV
2	144065505	144065506	832	INS1114	NanoSV
2	144234801	144234802	324	INS1115	NanoSV
2	144234821	144234822	314	INS1116	NanoSV
2	144755855	144755856	316	INS1117	NanoSV
2	145535060	145535061	298	INS1118	NanoSV
2	145579760	145579761	89	INS1119	NanoSV
2	145579780	145579781	91	INS1120	NanoSV
2	145684273	145684274	164	INS1121	NanoSV
2	145691209	145691210	306	INS1122	NanoSV
2	145691224	145691225	303	INS1123	NanoSV
2	146615091	146615092	59	INS1124	NanoSV
2	146810106	146810107	315	INS1125	NanoSV
2	146849145	146849146	309	INS1126	NanoSV
2	146918543	146918544	60	INS1127	NanoSV
2	147170442	147170443	347	INS1128	NanoSV
2	147170470	147170471	347	INS1129	NanoSV
2	147999168	147999169	163	INS1130	NanoSV
2	148196061	148196062	324	INS1131	NanoSV
2	148369042	148369043	326	INS1132	NanoSV
2	149189175	149189176	60	INS1133	NanoSV
2	149189236	149189237	69	INS1134	NanoSV
2	149984316	149984317	152	INS1135	NanoSV
2	149984331	149984332	161	INS1136	NanoSV
2	149984429	149984430	91	INS1137	NanoSV
2	150460944	150460945	60	INS1138	NanoSV
2	150788123	150788124	53	INS1139	NanoSV
2	151475850	151475851	65	INS1140	NanoSV
2	151502913	151502914	331	INS1141	NanoSV
2	151744460	151744461	320	INS1142	NanoSV
2	152424790	152424791	58	INS1143	NanoSV
2	153120450	153120451	293	INS1144	NanoSV
2	153173137	153173138	166	INS1145	NanoSV
2	154124837	154124838	236	INS1146	NanoSV
2	154616056	154616057	120	INS1147	NanoSV
2	154925922	154925923	134	INS1148	NanoSV
2	155639336	155639337	51	INS1149	NanoSV
2	156018169	156018170	79	INS1150	NanoSV
2	156286217	156286218	149	INS1151	NanoSV
2	156931257	156931258	315	INS1152	NanoSV
2	156974996	156974997	233	INS1153	NanoSV
2	157165649	157165650	80	INS1154	NanoSV
2	157498315	157498316	297	INS1155	NanoSV
2	157544001	157544002	101	INS1156	NanoSV
2	157544021	157544022	89	INS1157	NanoSV
2	157621884	157621885	209	INS1158	NanoSV
2	158120619	158120620	128	INS1159	NanoSV
2	158122013	158122014	56	INS1160	NanoSV
2	158122888	158122889	5295	INS1161	NanoSV
2	158621010	158621011	52	INS1162	NanoSV
2	159389730	159389731	66	INS1163	NanoSV
2	160159492	160159493	913	INS1164	NanoSV
2	160182300	160182301	327	INS1165	NanoSV
2	160308242	160308243	198	INS1166	NanoSV
2	162437129	162437130	52	INS1167	NanoSV
2	163648069	163648070	558	INS1168	NanoSV
2	164677318	164677319	104	INS1169	NanoSV
2	165551591	165551592	338	INS1170	NanoSV
2	165591007	165591008	310	INS1171	NanoSV
2	166523595	166523596	302	INS1172	NanoSV
2	166769434	166769435	728	INS1173	NanoSV
2	166805947	166805948	303	INS1174	NanoSV
2	166814357	166814358	318	INS1175	NanoSV
2	166817137	166817138	319	INS1176	NanoSV
2	166844564	166844565	306	INS1177	NanoSV
2	166897596	166897597	313	INS1178	NanoSV
2	166948657	166948658	321	INS1179	NanoSV
2	167388580	167388581	67	INS1180	NanoSV
2	167576494	167576495	64	INS1181	NanoSV
2	167576534	167576535	67	INS1182	NanoSV
2	168894652	168894653	309	INS1183	NanoSV
2	169391292	169391293	58	INS1184	NanoSV
2	169566617	169566618	133	INS1185	NanoSV
2	169662827	169662828	3188	INS1186	NanoSV
2	169902545	169902546	318	INS1187	NanoSV
2	170332340	170332341	116	INS1188	NanoSV
2	171101102	171101103	305	INS1189	NanoSV
2	171369489	171369490	78	INS1190	NanoSV
2	172260269	172260270	161	INS1191	NanoSV
2	172521387	172521388	309	INS1192	NanoSV
2	172573809	172573810	67	INS1193	NanoSV
2	172679928	172679929	84	INS1194	NanoSV
2	172679974	172679975	98	INS1195	NanoSV
2	172709941	172709942	72	INS1196	NanoSV
2	174002869	174002870	52	INS1197	NanoSV
2	175689883	175689884	108	INS1198	NanoSV
2	175895286	175895287	316	INS1199	NanoSV
2	175896369	175896370	311	INS1200	NanoSV
2	176801179	176801180	83	INS1201	NanoSV
2	176863242	176863243	270	INS1202	NanoSV
2	177064337	177064338	196	INS1203	NanoSV
2	177073594	177073595	600	INS1204	NanoSV
2	177073633	177073634	532	INS1205	NanoSV
2	177073766	177073767	239	INS1206	NanoSV
2	177370523	177370524	316	INS1207	NanoSV
2	177399605	177399606	693	INS1208	NanoSV
2	177420830	177420831	355	INS1209	NanoSV
2	177712194	177712195	2607	INS1210	NanoSV
2	177725490	177725491	311	INS1211	NanoSV
2	177905542	177905543	76	INS1212	NanoSV
2	178885271	178885272	183	INS1213	NanoSV
2	180385374	180385375	66	INS1214	NanoSV
2	180385535	180385536	53	INS1215	NanoSV
2	180401917	180401918	65	INS1216	NanoSV
2	180402209	180402210	684	INS1217	NanoSV
2	180734099	180734100	68	INS1218	NanoSV
2	180931670	180931671	302	INS1219	NanoSV
2	180931681	180931682	308	INS1220	NanoSV
2	181431855	181431856	61	INS1221	NanoSV
2	181853784	181853785	316	INS1222	NanoSV
2	181907851	181907852	167	INS1223	NanoSV
2	181907866	181907867	177	INS1224	NanoSV
2	182201775	182201776	62	INS1225	NanoSV
2	182382400	182382401	7759	INS1226	NanoSV
2	182695797	182695798	318	INS1227	NanoSV
2	182707709	182707710	223	INS1228	NanoSV
2	183089224	183089225	63	INS1229	NanoSV
2	183320027	183320028	815	INS1230	NanoSV
2	183471865	183471866	105	INS1231	NanoSV
2	184294765	184294766	83	INS1232	NanoSV
2	184614174	184614175	99	INS1233	NanoSV
2	184758718	184758719	193	INS1234	NanoSV
2	185627378	185627379	117	INS1235	NanoSV
2	186232362	186232363	134	INS1236	NanoSV
2	187196287	187196288	75	INS1237	NanoSV
2	187549304	187549305	303	INS1238	NanoSV
2	187756782	187756783	311	INS1239	NanoSV
2	188141725	188141726	311	INS1240	NanoSV
2	188426213	188426214	313	INS1241	NanoSV
2	188892743	188892744	105	INS1242	NanoSV
2	189144251	189144252	162	INS1243	NanoSV
2	189341718	189341719	295	INS1244	NanoSV
2	189624657	189624658	494	INS1245	NanoSV
2	189624797	189624798	147	INS1246	NanoSV
2	190532014	190532015	69	INS1247	NanoSV
2	190580525	190580526	85	INS1248	NanoSV
2	191207920	191207921	119	INS1249	NanoSV
2	191948453	191948454	313	INS1250	NanoSV
2	192682530	192682531	86	INS1251	NanoSV
2	192682594	192682595	160	INS1252	NanoSV
2	192730838	192730839	295	INS1253	NanoSV
2	193384017	193384018	146	INS1254	NanoSV
2	193405560	193405561	68	INS1255	NanoSV
2	193405579	193405580	65	INS1256	NanoSV
2	193547969	193547970	306	INS1257	NanoSV
2	193570493	193570494	296	INS1258	NanoSV
2	194286513	194286514	210	INS1259	NanoSV
2	194444687	194444688	94	INS1260	NanoSV
2	194471413	194471414	307	INS1261	NanoSV
2	194500554	194500555	225	INS1262	NanoSV
2	194539714	194539715	159	INS1263	NanoSV
2	194539788	194539789	222	INS1264	NanoSV
2	194540958	194540959	200	INS1265	NanoSV
2	194881399	194881400	276	INS1266	NanoSV
2	194954312	194954313	274	INS1267	NanoSV
2	194966755	194966756	179	INS1268	NanoSV
2	194966767	194966768	241	INS1269	NanoSV
2	195003570	195003571	154	INS1270	NanoSV
2	195260310	195260311	64	INS1271	NanoSV
2	195302403	195302404	884	INS1272	NanoSV
2	195394319	195394320	84	INS1273	NanoSV
2	195606236	195606237	485	INS1274	NanoSV
2	195635108	195635109	116	INS1275	NanoSV
2	195838224	195838225	159	INS1276	NanoSV
2	195838325	195838326	73	INS1277	NanoSV
2	195838357	195838358	170	INS1278	NanoSV
2	195940713	195940714	1975	INS1279	NanoSV
2	195941086	195941087	1621	INS1280	NanoSV
2	195953006	195953007	328	INS1281	NanoSV
2	195973641	195973642	166	INS1282	NanoSV
2	196130157	196130158	64	INS1283	NanoSV
3	10880	10881	82	INS1284	NanoSV
3	370148	370149	94	INS1285	NanoSV
3	419835	419836	135	INS1286	NanoSV
3	431841	431842	334	INS1287	NanoSV
3	442336	442337	51	INS1288	NanoSV
3	572437	572438	283	INS1289	NanoSV
3	572523	572524	289	INS1290	NanoSV
3	600236	600237	52	INS1291	NanoSV
3	736162	736163	83	INS1292	NanoSV
3	736173	736174	59	INS1293	NanoSV
3	737337	737338	54	INS1294	NanoSV
3	779058	779059	63	INS1295	NanoSV
3	797549	797550	55	INS1296	NanoSV
3	835025	835026	362	INS1297	NanoSV
3	837081	837082	63	INS1298	NanoSV
3	953429	953430	118	INS1299	NanoSV
3	953629	953630	119	INS1300	NanoSV
3	1142465	1142466	347	INS1301	NanoSV
3	1249569	1249570	57	INS1302	NanoSV
3	1252417	1252418	100	INS1303	NanoSV
3	1309831	1309832	97	INS1304	NanoSV
3	1656171	1656172	92	INS1305	NanoSV
3	1656273	1656274	156	INS1306	NanoSV
3	1678662	1678663	56	INS1307	NanoSV
3	1678682	1678683	122	INS1308	NanoSV
3	1722425	1722426	70	INS1309	NanoSV
3	1823165	1823166	89	INS1310	NanoSV
3	1846832	1846833	158	INS1311	NanoSV
3	1906917	1906918	306	INS1312	NanoSV
3	1947750	1947751	313	INS1313	NanoSV
3	2028068	2028069	243	INS1314	NanoSV
3	2147852	2147853	144	INS1315	NanoSV
3	2257513	2257514	60	INS1316	NanoSV
3	2288764	2288765	306	INS1317	NanoSV
3	2361661	2361662	93	INS1318	NanoSV
3	2458077	2458078	316	INS1319	NanoSV
3	2550180	2550181	135	INS1320	NanoSV
3	2562826	2562827	132	INS1321	NanoSV
3	2607252	2607253	305	INS1322	NanoSV
3	2607363	2607364	81	INS1323	NanoSV
3	2698973	2698974	308	INS1324	NanoSV
3	2764400	2764401	61	INS1325	NanoSV
3	2764479	2764480	95	INS1326	NanoSV
3	2764993	2764994	112	INS1327	NanoSV
3	2786066	2786067	320	INS1328	NanoSV
3	2799900	2799901	157	INS1329	NanoSV
3	2808244	2808245	317	INS1330	NanoSV
3	2850817	2850818	90	INS1331	NanoSV
3	2857107	2857108	317	INS1332	NanoSV
3	2857739	2857740	298	INS1333	NanoSV
3	2860250	2860251	320	INS1334	NanoSV
3	2880862	2880863	318	INS1335	NanoSV
3	2940204	2940205	57	INS1336	NanoSV
3	2975878	2975879	517	INS1337	NanoSV
3	2975903	2975904	518	INS1338	NanoSV
3	2993996	2993997	243	INS1339	NanoSV
3	3050963	3050964	322	INS1340	NanoSV
3	3087626	3087627	60	INS1341	NanoSV
3	3147392	3147393	64	INS1342	NanoSV
3	3251985	3251986	80	INS1343	NanoSV
3	3256463	3256464	329	INS1344	NanoSV
3	3293356	3293357	95	INS1345	NanoSV
3	3345218	3345219	64	INS1346	NanoSV
3	3439288	3439289	117	INS1347	NanoSV
3	3439308	3439309	61	INS1348	NanoSV
3	3484164	3484165	135	INS1349	NanoSV
3	3484182	3484183	136	INS1350	NanoSV
3	3604324	3604325	119	INS1351	NanoSV
3	3694788	3694789	143	INS1352	NanoSV
3	3755370	3755371	316	INS1353	NanoSV
3	3856246	3856247	71	INS1354	NanoSV
3	3962867	3962868	120	INS1355	NanoSV
3	4086204	4086205	104	INS1356	NanoSV
3	4119497	4119498	431	INS1357	NanoSV
3	4119608	4119609	74	INS1358	NanoSV
3	4119623	4119624	124	INS1359	NanoSV
3	4125595	4125596	58	INS1360	NanoSV
3	4417989	4417990	122	INS1361	NanoSV
3	4418070	4418071	124	INS1362	NanoSV
3	4563563	4563564	314	INS1363	NanoSV
3	4563964	4563965	246	INS1364	NanoSV
3	4632036	4632037	66	INS1365	NanoSV
3	4837165	4837166	107	INS1366	NanoSV
3	4889116	4889117	471	INS1367	NanoSV
3	4903416	4903417	342	INS1368	NanoSV
3	5097707	5097708	268	INS1369	NanoSV
3	5467532	5467533	95	INS1370	NanoSV
3	5469688	5469689	53	INS1371	NanoSV
3	5500750	5500751	151	INS1372	NanoSV
3	5854518	5854519	316	INS1373	NanoSV
3	6308500	6308501	257	INS1374	NanoSV
3	6740662	6740663	314	INS1375	NanoSV
3	6757229	6757230	83	INS1376	NanoSV
3	6757242	6757243	90	INS1377	NanoSV
3	7048639	7048640	259	INS1378	NanoSV
3	7048651	7048652	261	INS1379	NanoSV
3	7714767	7714768	65	INS1380	NanoSV
3	7748469	7748470	104	INS1381	NanoSV
3	7759598	7759599	74	INS1382	NanoSV
3	7898660	7898661	157	INS1383	NanoSV
3	8561897	8561898	188	INS1384	NanoSV
3	8561931	8561932	128	INS1385	NanoSV
3	8561962	8561963	102	INS1386	NanoSV
3	8561974	8561975	56	INS1387	NanoSV
3	8905268	8905269	91	INS1388	NanoSV
3	9097615	9097616	246	INS1389	NanoSV
3	9404012	9404013	1420	INS1390	NanoSV
3	9404030	9404031	1405	INS1391	NanoSV
3	9531172	9531173	323	INS1392	NanoSV
3	9531272	9531273	393	INS1393	NanoSV
3	9620945	9620946	535	INS1394	NanoSV
3	9756942	9756943	322	INS1395	NanoSV
3	9756955	9756956	320	INS1396	NanoSV
3	10183055	10183056	316	INS1397	NanoSV
3	10366237	10366238	334	INS1398	NanoSV
3	10635396	10635397	99	INS1399	NanoSV
3	11174523	11174524	64	INS1400	NanoSV
3	11174557	11174558	66	INS1401	NanoSV
3	11564950	11564951	5428	INS1402	NanoSV
3	11878089	11878090	51	INS1403	NanoSV
3	11878276	11878277	113	INS1404	NanoSV
3	11878309	11878310	66	INS1405	NanoSV
3	11918864	11918865	67	INS1406	NanoSV
3	12119750	12119751	117	INS1407	NanoSV
3	13475793	13475794	156	INS1408	NanoSV
3	13475839	13475840	142	INS1409	NanoSV
3	13922838	13922839	116	INS1410	NanoSV
3	13923006	13923007	508	INS1411	NanoSV
3	14108908	14108909	55	INS1412	NanoSV
3	14374507	14374508	52	INS1413	NanoSV
3	14542738	14542739	306	INS1414	NanoSV
3	14553144	14553145	62	INS1415	NanoSV
3	14796233	14796234	232	INS1416	NanoSV
3	14889253	14889254	995	INS1417	NanoSV
3	14911873	14911874	331	INS1418	NanoSV
3	15511913	15511914	108	INS1419	NanoSV
3	15512121	15512122	277	INS1420	NanoSV
3	15752979	15752980	79	INS1421	NanoSV
3	15795876	15795877	798	INS1422	NanoSV
3	16417752	16417753	276	INS1423	NanoSV
3	16424502	16424503	54	INS1424	NanoSV
3	17110876	17110877	198	INS1425	NanoSV
3	17546097	17546098	84	INS1426	NanoSV
3	17566914	17566915	577	INS1427	NanoSV
3	17575878	17575879	54	INS1428	NanoSV
3	17625897	17625898	259	INS1429	NanoSV
3	17696152	17696153	326	INS1430	NanoSV
3	18843726	18843727	73	INS1431	NanoSV
3	19227861	19227862	327	INS1432	NanoSV
3	19572262	19572263	93	INS1433	NanoSV
3	19996525	19996526	97	INS1434	NanoSV
3	20652299	20652300	228	INS1435	NanoSV
3	20966224	20966225	95	INS1436	NanoSV
3	22632441	22632442	320	INS1437	NanoSV
3	22710253	22710254	54	INS1438	NanoSV
3	23650069	23650070	81	INS1439	NanoSV
3	24001394	24001395	61	INS1440	NanoSV
3	24324079	24324080	305	INS1441	NanoSV
3	25174684	25174685	59	INS1442	NanoSV
3	25174696	25174697	76	INS1443	NanoSV
3	26280432	26280433	57	INS1444	NanoSV
3	27569329	27569330	520	INS1445	NanoSV
3	27569356	27569357	506	INS1446	NanoSV
3	27572828	27572829	71	INS1447	NanoSV
3	27572862	27572863	58	INS1448	NanoSV
3	27577126	27577127	331	INS1449	NanoSV
3	27665386	27665387	70	INS1450	NanoSV
3	27665404	27665405	130	INS1451	NanoSV
3	27665527	27665528	93	INS1452	NanoSV
3	28077694	28077695	134	INS1453	NanoSV
3	28437544	28437545	142	INS1454	NanoSV
3	28472069	28472070	84	INS1455	NanoSV
3	29132018	29132019	121	INS1456	NanoSV
3	29247690	29247691	118	INS1457	NanoSV
3	29361060	29361061	318	INS1458	NanoSV
3	29361072	29361073	314	INS1459	NanoSV
3	29555302	29555303	323	INS1460	NanoSV
3	30359431	30359432	93	INS1461	NanoSV
3	30731440	30731441	328	INS1462	NanoSV
3	30745225	30745226	72	INS1463	NanoSV
3	31218605	31218606	65	INS1464	NanoSV
3	31272053	31272054	787	INS1465	NanoSV
3	31272098	31272099	673	INS1466	NanoSV
3	31272184	31272185	80	INS1467	NanoSV
3	31406195	31406196	270	INS1468	NanoSV
3	31406229	31406230	69	INS1469	NanoSV
3	32788493	32788494	53	INS1470	NanoSV
3	32940098	32940099	84	INS1471	NanoSV
3	33074249	33074250	5451	INS1472	NanoSV
3	33126510	33126511	61	INS1473	NanoSV
3	33126938	33126939	111	INS1474	NanoSV
3	33215899	33215900	128	INS1475	NanoSV
3	33215938	33215939	134	INS1476	NanoSV
3	33217045	33217046	67	INS1477	NanoSV
3	33217060	33217061	90	INS1478	NanoSV
3	33780042	33780043	94	INS1479	NanoSV
3	33869277	33869278	325	INS1480	NanoSV
3	33962006	33962007	81	INS1481	NanoSV
3	34127059	34127060	83	INS1482	NanoSV
3	34190558	34190559	141	INS1483	NanoSV
3	34201524	34201525	302	INS1484	NanoSV
3	34201535	34201536	299	INS1485	NanoSV
3	34326118	34326119	126	INS1486	NanoSV
3	34326568	34326569	65	INS1487	NanoSV
3	34718549	34718550	51	INS1488	NanoSV
3	35129993	35129994	656	INS1489	NanoSV
3	35158435	35158436	831	INS1490	NanoSV
3	35243727	35243728	104	INS1491	NanoSV
3	35244162	35244163	247	INS1492	NanoSV
3	35244227	35244228	51	INS1493	NanoSV
3	35244956	35244957	113	INS1494	NanoSV
3	35358995	35358996	312	INS1495	NanoSV
3	35364406	35364407	57	INS1496	NanoSV
3	35676457	35676458	309	INS1497	NanoSV
3	37107425	37107426	72	INS1498	NanoSV
3	37325069	37325070	133	INS1499	NanoSV
3	37362101	37362102	135	INS1500	NanoSV
3	37483906	37483907	321	INS1501	NanoSV
3	38337235	38337236	142	INS1502	NanoSV
3	38446392	38446393	309	INS1503	NanoSV
3	38599902	38599903	113	INS1504	NanoSV
3	38603598	38603599	135	INS1505	NanoSV
3	38695813	38695814	302	INS1506	NanoSV
3	38695826	38695827	305	INS1507	NanoSV
3	38695838	38695839	301	INS1508	NanoSV
3	38713187	38713188	320	INS1509	NanoSV
3	38906662	38906663	321	INS1510	NanoSV
3	39019962	39019963	125	INS1511	NanoSV
3	39083553	39083554	121	INS1512	NanoSV
3	39111031	39111032	337	INS1513	NanoSV
3	39341551	39341552	329	INS1514	NanoSV
3	39439014	39439015	307	INS1515	NanoSV
3	39589025	39589026	299	INS1516	NanoSV
3	39804630	39804631	321	INS1517	NanoSV
3	39862964	39862965	69	INS1518	NanoSV
3	40763329	40763330	134	INS1519	NanoSV
3	41333944	41333945	55	INS1520	NanoSV
3	41386029	41386030	102	INS1521	NanoSV
3	41469083	41469084	445	INS1522	NanoSV
3	41583516	41583517	310	INS1523	NanoSV
3	41699915	41699916	92	INS1524	NanoSV
3	42027784	42027785	59	INS1525	NanoSV
3	42641759	42641760	449	INS1526	NanoSV
3	42641783	42641784	447	INS1527	NanoSV
3	43011361	43011362	308	INS1528	NanoSV
3	43071158	43071159	1757	INS1529	NanoSV
3	43121544	43121545	1324	INS1530	NanoSV
3	43159007	43159008	705	INS1531	NanoSV
3	43166117	43166118	176	INS1532	NanoSV
3	43174244	43174245	327	INS1533	NanoSV
3	43542986	43542987	63	INS1534	NanoSV
3	43543009	43543010	60	INS1535	NanoSV
3	44305328	44305329	309	INS1536	NanoSV
3	44516642	44516643	133	INS1537	NanoSV
3	45240735	45240736	329	INS1538	NanoSV
3	45240747	45240748	328	INS1539	NanoSV
3	45519368	45519369	156	INS1540	NanoSV
3	45994251	45994252	331	INS1541	NanoSV
3	46081966	46081967	597	INS1542	NanoSV
3	46088846	46088847	137	INS1543	NanoSV
3	46569846	46569847	320	INS1544	NanoSV
3	46688263	46688264	305	INS1545	NanoSV
3	46689478	46689479	235	INS1546	NanoSV
3	46733110	46733111	68	INS1547	NanoSV
3	46734123	46734124	320	INS1548	NanoSV
3	46995575	46995576	191	INS1549	NanoSV
3	47222372	47222373	296	INS1550	NanoSV
3	47295635	47295636	99	INS1551	NanoSV
3	47427231	47427232	291	INS1552	NanoSV
3	47521847	47521848	117	INS1553	NanoSV
3	47565838	47565839	69	INS1554	NanoSV
3	47699857	47699858	54	INS1555	NanoSV
3	48153177	48153178	1056	INS1556	NanoSV
3	48177298	48177299	78	INS1557	NanoSV
3	48177313	48177314	77	INS1558	NanoSV
3	48641343	48641344	149	INS1559	NanoSV
3	49199714	49199715	66	INS1560	NanoSV
3	49211747	49211748	55	INS1561	NanoSV
3	49505945	49505946	144	INS1562	NanoSV
3	50828372	50828373	66	INS1563	NanoSV
3	51167012	51167013	58	INS1564	NanoSV
3	51756478	51756479	314	INS1565	NanoSV
3	51929758	51929759	60	INS1566	NanoSV
3	52441358	52441359	61	INS1567	NanoSV
3	52769456	52769457	893	INS1568	NanoSV
3	52798956	52798957	68	INS1569	NanoSV
3	53024364	53024365	250	INS1570	NanoSV
3	53030085	53030086	311	INS1571	NanoSV
3	53044331	53044332	326	INS1572	NanoSV
3	53145772	53145773	311	INS1573	NanoSV
3	53702955	53702956	195	INS1574	NanoSV
3	54084120	54084121	93	INS1575	NanoSV
3	54084191	54084192	62	INS1576	NanoSV
3	54171960	54171961	317	INS1577	NanoSV
3	54225606	54225607	71	INS1578	NanoSV
3	54278952	54278953	313	INS1579	NanoSV
3	54558900	54558901	193	INS1580	NanoSV
3	54759317	54759318	87	INS1581	NanoSV
3	54965600	54965601	87	INS1582	NanoSV
3	54971985	54971986	332	INS1583	NanoSV
3	55069553	55069554	524	INS1584	NanoSV
3	55070199	55070200	145	INS1585	NanoSV
3	55205026	55205027	93	INS1586	NanoSV
3	55432865	55432866	413	INS1587	NanoSV
3	55432890	55432891	414	INS1588	NanoSV
3	55432979	55432980	412	INS1589	NanoSV
3	55687863	55687864	510	INS1590	NanoSV
3	55767807	55767808	416	INS1591	NanoSV
3	55819339	55819340	171	INS1592	NanoSV
3	55835631	55835632	339	INS1593	NanoSV
3	56877085	56877086	66	INS1594	NanoSV
3	57183306	57183307	301	INS1595	NanoSV
3	57291632	57291633	110	INS1596	NanoSV
3	57457007	57457008	54	INS1597	NanoSV
3	57460256	57460257	69	INS1598	NanoSV
3	57943702	57943703	189	INS1599	NanoSV
3	58157042	58157043	72	INS1600	NanoSV
3	58157142	58157143	74	INS1601	NanoSV
3	58204019	58204020	514	INS1602	NanoSV
3	58209937	58209938	308	INS1603	NanoSV
3	58239652	58239653	59	INS1604	NanoSV
3	58660642	58660643	321	INS1605	NanoSV
3	58844361	58844362	430	INS1606	NanoSV
3	59128730	59128731	322	INS1607	NanoSV
3	59234394	59234395	170	INS1608	NanoSV
3	59255121	59255122	319	INS1609	NanoSV
3	59269469	59269470	315	INS1610	NanoSV
3	59269480	59269481	319	INS1611	NanoSV
3	59272924	59272925	310	INS1612	NanoSV
3	59273455	59273456	384	INS1613	NanoSV
3	59277802	59277803	302	INS1614	NanoSV
3	59279150	59279151	155	INS1615	NanoSV
3	59303949	59303950	324	INS1616	NanoSV
3	59344072	59344073	80	INS1617	NanoSV
3	59369222	59369223	296	INS1618	NanoSV
3	59388852	59388853	305	INS1619	NanoSV
3	59430098	59430099	311	INS1620	NanoSV
3	59441624	59441625	317	INS1621	NanoSV
3	59552460	59552461	8760	INS1622	NanoSV
3	59599708	59599709	299	INS1623	NanoSV
3	59671260	59671261	282	INS1624	NanoSV
3	59915829	59915830	305	INS1625	NanoSV
3	60165126	60165127	212	INS1626	NanoSV
3	60165230	60165231	59	INS1627	NanoSV
3	60402037	60402038	90	INS1628	NanoSV
3	60945095	60945096	318	INS1629	NanoSV
3	62380638	62380639	306	INS1630	NanoSV
3	62753471	62753472	991	INS1631	NanoSV
3	62753488	62753489	990	INS1632	NanoSV
3	62787750	62787751	1419	INS1633	NanoSV
3	62841761	62841762	72	INS1634	NanoSV
3	63654864	63654865	111	INS1635	NanoSV
3	63654904	63654905	117	INS1636	NanoSV
3	63880408	63880409	1058	INS1637	NanoSV
3	65921881	65921882	1760	INS1638	NanoSV
3	66373314	66373315	88	INS1639	NanoSV
3	66777717	66777718	52	INS1640	NanoSV
3	68604663	68604664	6180	INS1641	NanoSV
3	69380977	69380978	6172	INS1642	NanoSV
3	69573107	69573108	73	INS1643	NanoSV
3	69734275	69734276	83	INS1644	NanoSV
3	69896354	69896355	266	INS1645	NanoSV
3	70170177	70170178	145	INS1646	NanoSV
3	70237599	70237600	365	INS1647	NanoSV
3	70298370	70298371	258	INS1648	NanoSV
3	70500211	70500212	302	INS1649	NanoSV
3	70735877	70735878	57	INS1650	NanoSV
3	70889152	70889153	189	INS1651	NanoSV
3	71032071	71032072	71	INS1652	NanoSV
3	71904326	71904327	317	INS1653	NanoSV
3	72135138	72135139	176	INS1654	NanoSV
3	72273047	72273048	71	INS1655	NanoSV
3	72594754	72594755	64	INS1656	NanoSV
3	72897764	72897765	421	INS1657	NanoSV
3	72924130	72924131	66	INS1658	NanoSV
3	73694917	73694918	217	INS1659	NanoSV
3	74646322	74646323	110	INS1660	NanoSV
3	76857495	76857496	2004	INS1661	NanoSV
3	77891535	77891536	60	INS1662	NanoSV
3	78658665	78658666	319	INS1663	NanoSV
3	78851559	78851560	131	INS1664	NanoSV
3	79536425	79536426	375	INS1665	NanoSV
3	79958879	79958880	63	INS1666	NanoSV
3	80534088	80534089	427	INS1667	NanoSV
3	80847853	80847854	86	INS1668	NanoSV
3	82475471	82475472	311	INS1669	NanoSV
3	82511453	82511454	125	INS1670	NanoSV
3	84295963	84295964	57	INS1671	NanoSV
3	84590709	84590710	322	INS1672	NanoSV
3	84594397	84594398	52	INS1673	NanoSV
3	85302198	85302199	211	INS1674	NanoSV
3	87552574	87552575	138	INS1675	NanoSV
3	87562356	87562357	328	INS1676	NanoSV
3	89096289	89096290	215	INS1677	NanoSV
3	89173810	89173811	298	INS1678	NanoSV
3	89305482	89305483	289	INS1679	NanoSV
3	90066592	90066593	91	INS1680	NanoSV
3	91611065	91611066	258	INS1681	NanoSV
3	95409380	95409381	6169	INS1682	NanoSV
3	95449536	95449537	81	INS1683	NanoSV
3	95449569	95449570	77	INS1684	NanoSV
3	97359178	97359179	317	INS1685	NanoSV
3	98364421	98364422	80	INS1686	NanoSV
3	99012993	99012994	98	INS1687	NanoSV
3	101658447	101658448	58	INS1688	NanoSV
3	102299703	102299704	317	INS1689	NanoSV
3	102583731	102583732	64	INS1690	NanoSV
3	103097914	103097915	325	INS1691	NanoSV
3	103692206	103692207	72	INS1692	NanoSV
3	103722482	103722483	58	INS1693	NanoSV
3	106341539	106341540	107	INS1694	NanoSV
3	106469739	106469740	3495	INS1695	NanoSV
3	107589129	107589130	296	INS1696	NanoSV
3	108754359	108754360	319	INS1697	NanoSV
3	108760344	108760345	135	INS1698	NanoSV
3	111278278	111278279	116	INS1699	NanoSV
3	112658160	112658161	90	INS1700	NanoSV
3	113060391	113060392	150	INS1701	NanoSV
3	113580476	113580477	297	INS1702	NanoSV
3	115240573	115240574	327	INS1703	NanoSV
3	117530416	117530417	348	INS1704	NanoSV
3	119772924	119772925	308	INS1705	NanoSV
3	119772935	119772936	309	INS1706	NanoSV
3	121035568	121035569	66	INS1707	NanoSV
3	121184914	121184915	53	INS1708	NanoSV
3	121319146	121319147	60	INS1709	NanoSV
3	121881336	121881337	301	INS1710	NanoSV
3	122721917	122721918	907	INS1711	NanoSV
3	123356946	123356947	291	INS1712	NanoSV
3	123373685	123373686	75	INS1713	NanoSV
3	124321097	124321098	322	INS1714	NanoSV
3	125633455	125633456	289	INS1715	NanoSV
3	126826084	126826085	65	INS1716	NanoSV
3	127568268	127568269	3031	INS1717	NanoSV
3	127807799	127807800	82	INS1718	NanoSV
3	127868300	127868301	317	INS1719	NanoSV
3	128966505	128966506	1025	INS1720	NanoSV
3	131755215	131755216	145	INS1721	NanoSV
3	131842823	131842824	309	INS1722	NanoSV
3	132331754	132331755	103	INS1723	NanoSV
3	133341860	133341861	327	INS1724	NanoSV
3	134253517	134253518	123	INS1725	NanoSV
3	136661046	136661047	296	INS1726	NanoSV
3	136661058	136661059	297	INS1727	NanoSV
3	136898966	136898967	216	INS1728	NanoSV
3	137654319	137654320	53	INS1729	NanoSV
3	138606157	138606158	144	INS1730	NanoSV
3	138671218	138671219	128	INS1731	NanoSV
3	138671581	138671582	330	INS1732	NanoSV
3	138830630	138830631	309	INS1733	NanoSV
3	138919264	138919265	316	INS1734	NanoSV
3	139938765	139938766	84	INS1735	NanoSV
3	139946097	139946098	323	INS1736	NanoSV
3	139953322	139953323	106	INS1737	NanoSV
3	140601378	140601379	550	INS1738	NanoSV
3	140977910	140977911	135	INS1739	NanoSV
3	142044676	142044677	76	INS1740	NanoSV
3	142724824	142724825	126	INS1741	NanoSV
3	144779643	144779644	77	INS1742	NanoSV
3	145795354	145795355	74	INS1743	NanoSV
3	145828540	145828541	307	INS1744	NanoSV
3	145863353	145863354	6274	INS1745	NanoSV
3	146532052	146532053	330	INS1746	NanoSV
3	148501483	148501484	5801	INS1747	NanoSV
3	149349956	149349957	142	INS1748	NanoSV
3	151336671	151336672	324	INS1749	NanoSV
3	151685494	151685495	64	INS1750	NanoSV
3	151920382	151920383	138	INS1751	NanoSV
3	151921398	151921399	304	INS1752	NanoSV
3	152153099	152153100	94	INS1753	NanoSV
3	152328272	152328273	95	INS1754	NanoSV
3	153757978	153757979	306	INS1755	NanoSV
3	154142163	154142164	128	INS1756	NanoSV
3	154395077	154395078	359	INS1757	NanoSV
3	154395699	154395700	89	INS1758	NanoSV
3	154617154	154617155	318	INS1759	NanoSV
3	154970332	154970333	64	INS1760	NanoSV
3	155171619	155171620	54	INS1761	NanoSV
3	155414726	155414727	223	INS1762	NanoSV
3	155453317	155453318	165	INS1763	NanoSV
3	155591754	155591755	68	INS1764	NanoSV
3	155777849	155777850	268	INS1765	NanoSV
3	155809628	155809629	141	INS1766	NanoSV
3	155827771	155827772	316	INS1767	NanoSV
3	155828460	155828461	103	INS1768	NanoSV
3	155916567	155916568	312	INS1769	NanoSV
3	155992983	155992984	319	INS1770	NanoSV
3	156512212	156512213	291	INS1771	NanoSV
3	156629024	156629025	816	INS1772	NanoSV
3	157132947	157132948	321	INS1773	NanoSV
3	157228958	157228959	131	INS1774	NanoSV
3	157229238	157229239	95	INS1775	NanoSV
3	157229257	157229258	89	INS1776	NanoSV
3	157490207	157490208	113	INS1777	NanoSV
3	157899417	157899418	143	INS1778	NanoSV
3	158732747	158732748	57	INS1779	NanoSV
3	160015983	160015984	56	INS1780	NanoSV
3	160694296	160694297	335	INS1781	NanoSV
3	161751950	161751951	52	INS1782	NanoSV
3	161752177	161752178	626	INS1783	NanoSV
3	162364652	162364653	54	INS1784	NanoSV
3	162364666	162364667	65	INS1785	NanoSV
3	162802365	162802366	167	INS1786	NanoSV
3	162808957	162808958	543	INS1787	NanoSV
3	163209297	163209298	74	INS1788	NanoSV
3	163427066	163427067	113	INS1789	NanoSV
3	164871617	164871618	323	INS1790	NanoSV
3	164913114	164913115	325	INS1791	NanoSV
3	165107249	165107250	54	INS1792	NanoSV
3	165299802	165299803	135	INS1793	NanoSV
3	165460888	165460889	306	INS1794	NanoSV
3	165468260	165468261	313	INS1795	NanoSV
3	165588757	165588758	311	INS1796	NanoSV
3	165689723	165689724	303	INS1797	NanoSV
3	166428958	166428959	60	INS1798	NanoSV
3	166717655	166717656	319	INS1799	NanoSV
3	166774654	166774655	324	INS1800	NanoSV
3	166833264	166833265	327	INS1801	NanoSV
3	167474106	167474107	64	INS1802	NanoSV
3	170022259	170022260	101	INS1803	NanoSV
3	171065608	171065609	302	INS1804	NanoSV
3	172246447	172246448	80	INS1805	NanoSV
3	173363109	173363110	62	INS1806	NanoSV
3	173363135	173363136	65	INS1807	NanoSV
3	173363148	173363149	69	INS1808	NanoSV
3	174353470	174353471	89	INS1809	NanoSV
3	174412463	174412464	1418	INS1810	NanoSV
3	174600903	174600904	285	INS1811	NanoSV
3	174846963	174846964	293	INS1812	NanoSV
3	174965787	174965788	276	INS1813	NanoSV
3	175159070	175159071	66	INS1814	NanoSV
3	175320128	175320129	51	INS1815	NanoSV
3	175476556	175476557	307	INS1816	NanoSV
3	175629673	175629674	2999	INS1817	NanoSV
3	175787545	175787546	73	INS1818	NanoSV
3	176303271	176303272	715	INS1819	NanoSV
3	176303320	176303321	313	INS1820	NanoSV
3	176809931	176809932	92	INS1821	NanoSV
3	177101610	177101611	305	INS1822	NanoSV
3	177101691	177101692	311	INS1823	NanoSV
3	177200637	177200638	2243	INS1824	NanoSV
3	177401997	177401998	98	INS1825	NanoSV
3	178671002	178671003	306	INS1826	NanoSV
3	178690139	178690140	181	INS1827	NanoSV
3	178722925	178722926	94	INS1828	NanoSV
3	178883645	178883646	356	INS1829	NanoSV
3	178883657	178883658	754	INS1830	NanoSV
3	178883675	178883676	564	INS1831	NanoSV
3	178883830	178883831	203	INS1832	NanoSV
3	179357043	179357044	192	INS1833	NanoSV
3	179481864	179481865	74	INS1834	NanoSV
3	179562836	179562837	136	INS1835	NanoSV
3	180660802	180660803	62	INS1836	NanoSV
3	180660876	180660877	68	INS1837	NanoSV
3	180660911	180660912	87	INS1838	NanoSV
3	180815955	180815956	69	INS1839	NanoSV
3	180909542	180909543	108	INS1840	NanoSV
3	180992148	180992149	106	INS1841	NanoSV
3	181080680	181080681	309	INS1842	NanoSV
3	181347717	181347718	146	INS1843	NanoSV
3	181406921	181406922	113	INS1844	NanoSV
3	181596905	181596906	63	INS1845	NanoSV
3	181596918	181596919	104	INS1846	NanoSV
3	181883387	181883388	123	INS1847	NanoSV
3	181905057	181905058	151	INS1848	NanoSV
3	181994494	181994495	82	INS1849	NanoSV
3	182031183	182031184	118	INS1850	NanoSV
3	182031277	182031278	183	INS1851	NanoSV
3	182101828	182101829	55	INS1852	NanoSV
3	182154957	182154958	185	INS1853	NanoSV
3	182155169	182155170	89	INS1854	NanoSV
3	182208739	182208740	58	INS1855	NanoSV
3	182418371	182418372	109	INS1856	NanoSV
3	182418589	182418590	202	INS1857	NanoSV
3	182529680	182529681	174	INS1858	NanoSV
3	182813259	182813260	316	INS1859	NanoSV
3	182813274	182813275	315	INS1860	NanoSV
3	182850260	182850261	211	INS1861	NanoSV
3	182898929	182898930	327	INS1862	NanoSV
3	182946831	182946832	78	INS1863	NanoSV
3	183009718	183009719	63	INS1864	NanoSV
3	183137252	183137253	62	INS1865	NanoSV
3	183282615	183282616	317	INS1866	NanoSV
3	183294224	183294225	206	INS1867	NanoSV
3	183294237	183294238	57	INS1868	NanoSV
3	183431110	183431111	215	INS1869	NanoSV
3	183455444	183455445	74	INS1870	NanoSV
3	183488172	183488173	69	INS1871	NanoSV
3	183509478	183509479	1680	INS1872	NanoSV
3	183535928	183535929	310	INS1873	NanoSV
3	183550227	183550228	1085	INS1874	NanoSV
3	183550300	183550301	639	INS1875	NanoSV
3	183658489	183658490	168	INS1876	NanoSV
3	183658660	183658661	163	INS1877	NanoSV
3	183741519	183741520	64	INS1878	NanoSV
3	183755685	183755686	217	INS1879	NanoSV
3	183755719	183755720	174	INS1880	NanoSV
3	183857275	183857276	68	INS1881	NanoSV
3	183913252	183913253	291	INS1882	NanoSV
3	183913269	183913270	473	INS1883	NanoSV
3	184083089	184083090	126	INS1884	NanoSV
3	184083232	184083233	133	INS1885	NanoSV
3	184083319	184083320	262	INS1886	NanoSV
3	184083357	184083358	193	INS1887	NanoSV
3	184088257	184088258	176	INS1888	NanoSV
3	184098969	184098970	84	INS1889	NanoSV
3	184127346	184127347	137	INS1890	NanoSV
3	184157507	184157508	245	INS1891	NanoSV
3	184178284	184178285	235	INS1892	NanoSV
3	184178297	184178298	225	INS1893	NanoSV
3	184224399	184224400	13597	INS1894	NanoSV
3	184224570	184224571	12569	INS1895	NanoSV
3	184224768	184224769	89	INS1896	NanoSV
3	184251497	184251498	91	INS1897	NanoSV
3	184294572	184294573	87	INS1898	NanoSV
3	184403530	184403531	79	INS1899	NanoSV
3	184403541	184403542	71	INS1900	NanoSV
3	184522628	184522629	51	INS1901	NanoSV
3	184629833	184629834	300	INS1902	NanoSV
3	184629848	184629849	297	INS1903	NanoSV
3	184651958	184651959	73	INS1904	NanoSV
3	184654330	184654331	55	INS1905	NanoSV
3	184659319	184659320	882	INS1906	NanoSV
3	184680417	184680418	78	INS1907	NanoSV
3	184749643	184749644	52	INS1908	NanoSV
3	184759556	184759557	134	INS1909	NanoSV
3	184811810	184811811	87	INS1910	NanoSV
3	184820090	184820091	58	INS1911	NanoSV
3	184900940	184900941	91	INS1912	NanoSV
3	184901140	184901141	124	INS1913	NanoSV
3	185056148	185056149	66	INS1914	NanoSV
4	26117	26118	235	INS1915	NanoSV
4	215823	215824	56	INS1916	NanoSV
4	215887	215888	56	INS1917	NanoSV
4	308963	308964	522	INS1918	NanoSV
4	375943	375944	165	INS1919	NanoSV
4	376209	376210	88	INS1920	NanoSV
4	384898	384899	65	INS1921	NanoSV
4	459175	459176	134	INS1922	NanoSV
4	459187	459188	57	INS1923	NanoSV
4	549510	549511	62	INS1924	NanoSV
4	571595	571596	1068	INS1925	NanoSV
4	597389	597390	66	INS1926	NanoSV
4	720621	720622	57	INS1927	NanoSV
4	962273	962274	250	INS1928	NanoSV
4	1229753	1229754	160	INS1929	NanoSV
4	1503220	1503221	1528	INS1930	NanoSV
4	1503457	1503458	1714	INS1931	NanoSV
4	1596508	1596509	315	INS1932	NanoSV
4	1653660	1653661	155	INS1933	NanoSV
4	1731956	1731957	84	INS1934	NanoSV
4	1987840	1987841	84	INS1935	NanoSV
4	2054414	2054415	306	INS1936	NanoSV
4	2054497	2054498	67	INS1937	NanoSV
4	2054607	2054608	121	INS1938	NanoSV
4	2134958	2134959	167	INS1939	NanoSV
4	2149963	2149964	184	INS1940	NanoSV
4	2261790	2261791	5410	INS1941	NanoSV
4	2318709	2318710	736	INS1942	NanoSV
4	2318816	2318817	181	INS1943	NanoSV
4	2318914	2318915	173	INS1944	NanoSV
4	2391763	2391764	395	INS1945	NanoSV
4	2399275	2399276	120	INS1946	NanoSV
4	2399287	2399288	119	INS1947	NanoSV
4	2543049	2543050	311	INS1948	NanoSV
4	2543241	2543242	80	INS1949	NanoSV
4	2559341	2559342	60	INS1950	NanoSV
4	2596677	2596678	94	INS1951	NanoSV
4	2598467	2598468	357	INS1952	NanoSV
4	2684225	2684226	84	INS1953	NanoSV
4	2866917	2866918	701	INS1954	NanoSV
4	2954609	2954610	263	INS1955	NanoSV
4	2955629	2955630	73	INS1956	NanoSV
4	2955860	2955861	78	INS1957	NanoSV
4	3026032	3026033	419	INS1958	NanoSV
4	3333353	3333354	124	INS1959	NanoSV
4	3444376	3444377	2294	INS1960	NanoSV
4	3530109	3530110	63	INS1961	NanoSV
4	3582582	3582583	65	INS1962	NanoSV
4	3783807	3783808	1216	INS1963	NanoSV
4	3812723	3812724	134	INS1964	NanoSV
4	4233654	4233655	83	INS1965	NanoSV
4	4294056	4294057	269	INS1966	NanoSV
4	4592093	4592094	230	INS1967	NanoSV
4	4656463	4656464	252	INS1968	NanoSV
4	4797472	4797473	54	INS1969	NanoSV
4	5355448	5355449	188	INS1970	NanoSV
4	5426966	5426967	65	INS1971	NanoSV
4	5627117	5627118	6161	INS1972	NanoSV
4	5813738	5813739	296	INS1973	NanoSV
4	6762497	6762498	127	INS1974	NanoSV
4	7531518	7531519	81	INS1975	NanoSV
4	7916614	7916615	109	INS1976	NanoSV
4	7932736	7932737	72	INS1977	NanoSV
4	8169360	8169361	60	INS1978	NanoSV
4	8169392	8169393	93	INS1979	NanoSV
4	8790259	8790260	281	INS1980	NanoSV
4	8883027	8883028	73	INS1981	NanoSV
4	9031214	9031215	108	INS1982	NanoSV
4	9294868	9294869	56	INS1983	NanoSV
4	9294933	9294934	72	INS1984	NanoSV
4	9310624	9310625	82	INS1985	NanoSV
4	9458917	9458918	51	INS1986	NanoSV
4	9458975	9458976	139	INS1987	NanoSV
4	9460248	9460249	311	INS1988	NanoSV
4	9569877	9569878	306	INS1989	NanoSV
4	9929052	9929053	51	INS1990	NanoSV
4	10377062	10377063	72	INS1991	NanoSV
4	10377102	10377103	75	INS1992	NanoSV
4	10523845	10523846	55	INS1993	NanoSV
4	10888412	10888413	168	INS1994	NanoSV
4	11070378	11070379	6865	INS1995	NanoSV
4	11318107	11318108	263	INS1996	NanoSV
4	11679057	11679058	306	INS1997	NanoSV
4	12395829	12395830	305	INS1998	NanoSV
4	12695857	12695858	61	INS1999	NanoSV
4	12773027	12773028	174	INS2000	NanoSV
4	12773130	12773131	102	INS2001	NanoSV
4	13447281	13447282	81	INS2002	NanoSV
4	13552181	13552182	61	INS2003	NanoSV
4	13768917	13768918	86	INS2004	NanoSV
4	14067756	14067757	216	INS2005	NanoSV
4	14130188	14130189	314	INS2006	NanoSV
4	14137213	14137214	69	INS2007	NanoSV
4	14350198	14350199	61	INS2008	NanoSV
4	14433011	14433012	168	INS2009	NanoSV
4	14433058	14433059	169	INS2010	NanoSV
4	14478627	14478628	317	INS2011	NanoSV
4	14503399	14503400	60	INS2012	NanoSV
4	14606617	14606618	77	INS2013	NanoSV
4	15670828	15670829	74	INS2014	NanoSV
4	17621554	17621555	314	INS2015	NanoSV
4	18479055	18479056	107	INS2016	NanoSV
4	18479067	18479068	95	INS2017	NanoSV
4	18479079	18479080	127	INS2018	NanoSV
4	18479142	18479143	139	INS2019	NanoSV
4	19869464	19869465	166	INS2020	NanoSV
4	22220740	22220741	300	INS2021	NanoSV
4	22361044	22361045	327	INS2022	NanoSV
4	22714503	22714504	126	INS2023	NanoSV
4	23744995	23744996	304	INS2024	NanoSV
4	24352109	24352110	52	INS2025	NanoSV
4	24701458	24701459	171	INS2026	NanoSV
4	25244010	25244011	65	INS2027	NanoSV
4	25306484	25306485	94	INS2028	NanoSV
4	25477072	25477073	160	INS2029	NanoSV
4	26012578	26012579	311	INS2030	NanoSV
4	26140006	26140007	306	INS2031	NanoSV
4	26673783	26673784	403	INS2032	NanoSV
4	27453469	27453470	114	INS2033	NanoSV
4	28615578	28615579	69	INS2034	NanoSV
4	30988450	30988451	75	INS2035	NanoSV
4	32948446	32948447	68	INS2036	NanoSV
4	33282166	33282167	51	INS2037	NanoSV
4	33333191	33333192	101	INS2038	NanoSV
4	34749203	34749204	243	INS2039	NanoSV
4	36183767	36183768	94	INS2040	NanoSV
4	36184006	36184007	418	INS2041	NanoSV
4	36343744	36343745	77	INS2042	NanoSV
4	37923667	37923668	53	INS2043	NanoSV
4	37934287	37934288	52	INS2044	NanoSV
4	38194228	38194229	53	INS2045	NanoSV
4	38427910	38427911	211	INS2046	NanoSV
4	38647567	38647568	219	INS2047	NanoSV
4	38651763	38651764	302	INS2048	NanoSV
4	38813854	38813855	322	INS2049	NanoSV
4	39126342	39126343	90	INS2050	NanoSV
4	39839458	39839459	233	INS2051	NanoSV
4	40393854	40393855	330	INS2052	NanoSV
4	41006414	41006415	332	INS2053	NanoSV
4	41651811	41651812	311	INS2054	NanoSV
4	42139806	42139807	187	INS2055	NanoSV
4	42142986	42142987	321	INS2056	NanoSV
4	42148602	42148603	309	INS2057	NanoSV
4	42289205	42289206	300	INS2058	NanoSV
4	42516223	42516224	178	INS2059	NanoSV
4	42612750	42612751	57	INS2060	NanoSV
4	42741523	42741524	245	INS2061	NanoSV
4	42741563	42741564	77	INS2062	NanoSV
4	42857993	42857994	1316	INS2063	NanoSV
4	42914443	42914444	117	INS2064	NanoSV
4	43046195	43046196	149	INS2065	NanoSV
4	43650715	43650716	53	INS2066	NanoSV
4	44124732	44124733	2193	INS2067	NanoSV
4	44207866	44207867	78	INS2068	NanoSV
4	44639245	44639246	693	INS2069	NanoSV
4	45462679	45462680	315	INS2070	NanoSV
4	47442552	47442553	56	INS2071	NanoSV
4	47442585	47442586	86	INS2072	NanoSV
4	47442652	47442653	77	INS2073	NanoSV
4	47884276	47884277	65	INS2074	NanoSV
4	47884311	47884312	85	INS2075	NanoSV
4	48294112	48294113	290	INS2076	NanoSV
4	49015171	49015172	65	INS2077	NanoSV
4	49155366	49155367	903	INS2078	NanoSV
4	49400019	49400020	512	INS2079	NanoSV
4	51092895	51092896	343	INS2080	NanoSV
4	51098571	51098572	313	INS2081	NanoSV
4	51267925	51267926	521	INS2082	NanoSV
4	51660945	51660946	63	INS2083	NanoSV
4	51660982	51660983	66	INS2084	NanoSV
4	52567817	52567818	150	INS2085	NanoSV
4	53914449	53914450	73	INS2086	NanoSV
4	54123310	54123311	332	INS2087	NanoSV
4	54255713	54255714	60	INS2088	NanoSV
4	54260917	54260918	303	INS2089	NanoSV
4	54582910	54582911	66	INS2090	NanoSV
4	55850575	55850576	192	INS2091	NanoSV
4	55923401	55923402	102	INS2092	NanoSV
4	56044228	56044229	57	INS2093	NanoSV
4	56496741	56496742	475	INS2094	NanoSV
4	56967067	56967068	318	INS2095	NanoSV
4	57140774	57140775	315	INS2096	NanoSV
4	57220398	57220399	56	INS2097	NanoSV
4	57675200	57675201	359	INS2098	NanoSV
4	57675268	57675269	362	INS2099	NanoSV
4	58047597	58047598	52	INS2100	NanoSV
4	59061654	59061655	102	INS2101	NanoSV
4	60855770	60855771	311	INS2102	NanoSV
4	61170692	61170693	74	INS2103	NanoSV
4	62657923	62657924	140	INS2104	NanoSV
4	62745751	62745752	100	INS2105	NanoSV
4	63298872	63298873	317	INS2106	NanoSV
4	63729050	63729051	90	INS2107	NanoSV
4	63729087	63729088	70	INS2108	NanoSV
4	63884804	63884805	120	INS2109	NanoSV
4	63884822	63884823	114	INS2110	NanoSV
4	64227615	64227616	309	INS2111	NanoSV
4	64563133	64563134	325	INS2112	NanoSV
4	64951493	64951494	72	INS2113	NanoSV
4	64951960	64951961	578	INS2114	NanoSV
4	65458704	65458705	56	INS2115	NanoSV
4	66215542	66215543	236	INS2116	NanoSV
4	69558679	69558680	83	INS2117	NanoSV
4	69606660	69606661	52	INS2118	NanoSV
4	72106114	72106115	60	INS2119	NanoSV
4	72350445	72350446	322	INS2120	NanoSV
4	72350456	72350457	320	INS2121	NanoSV
4	73335757	73335758	51	INS2122	NanoSV
4	73363901	73363902	6144	INS2123	NanoSV
4	74466282	74466283	151	INS2124	NanoSV
4	76114231	76114232	6138	INS2125	NanoSV
4	76290742	76290743	313	INS2126	NanoSV
4	77237617	77237618	80	INS2127	NanoSV
4	77734215	77734216	1913	INS2128	NanoSV
4	81066711	81066712	104	INS2129	NanoSV
4	81389774	81389775	61	INS2130	NanoSV
4	85626740	85626741	53	INS2131	NanoSV
4	88326376	88326377	86	INS2132	NanoSV
4	92654952	92654953	71	INS2133	NanoSV
4	92654967	92654968	60	INS2134	NanoSV
4	93168598	93168599	165	INS2135	NanoSV
4	93386090	93386091	318	INS2136	NanoSV
4	93445038	93445039	85	INS2137	NanoSV
4	95431526	95431527	185	INS2138	NanoSV
4	95977088	95977089	323	INS2139	NanoSV
4	96098477	96098478	61	INS2140	NanoSV
4	96231490	96231491	99	INS2141	NanoSV
4	96582742	96582743	79	INS2142	NanoSV
4	97071865	97071866	98	INS2143	NanoSV
4	97422906	97422907	125	INS2144	NanoSV
4	99403053	99403054	53	INS2145	NanoSV
4	99565935	99565936	896	INS2146	NanoSV
4	101907948	101907949	76	INS2147	NanoSV
4	102828772	102828773	164	INS2148	NanoSV
4	103773042	103773043	51	INS2149	NanoSV
4	103773118	103773119	55	INS2150	NanoSV
4	104635924	104635925	52	INS2151	NanoSV
4	104662649	104662650	186	INS2152	NanoSV
4	107018005	107018006	105	INS2153	NanoSV
4	107190780	107190781	185	INS2154	NanoSV
4	107246467	107246468	69	INS2155	NanoSV
4	107470799	107470800	248	INS2156	NanoSV
4	107581172	107581173	53	INS2157	NanoSV
4	108023292	108023293	52	INS2158	NanoSV
4	110597454	110597455	326	INS2159	NanoSV
4	110751635	110751636	61	INS2160	NanoSV
4	110765378	110765379	675	INS2161	NanoSV
4	111532141	111532142	318	INS2162	NanoSV
4	111999991	111999992	153	INS2163	NanoSV
4	112000209	112000210	153	INS2164	NanoSV
4	112181792	112181793	540	INS2165	NanoSV
4	112181809	112181810	535	INS2166	NanoSV
4	112630433	112630434	121	INS2167	NanoSV
4	112800466	112800467	112	INS2168	NanoSV
4	113368870	113368871	3567	INS2169	NanoSV
4	114040770	114040771	965	INS2170	NanoSV
4	114239096	114239097	314	INS2171	NanoSV
4	114782854	114782855	90	INS2172	NanoSV
4	115691160	115691161	201	INS2173	NanoSV
4	116370135	116370136	230	INS2174	NanoSV
4	116370466	116370467	131	INS2175	NanoSV
4	116396073	116396074	306	INS2176	NanoSV
4	118243666	118243667	104	INS2177	NanoSV
4	118243715	118243716	54	INS2178	NanoSV
4	119981933	119981934	1742	INS2179	NanoSV
4	120597804	120597805	311	INS2180	NanoSV
4	122113952	122113953	313	INS2181	NanoSV
4	122270203	122270204	1437	INS2182	NanoSV
4	122899024	122899025	108	INS2183	NanoSV
4	123011200	123011201	367	INS2184	NanoSV
4	123011231	123011232	851	INS2185	NanoSV
4	125085651	125085652	314	INS2186	NanoSV
4	125167042	125167043	326	INS2187	NanoSV
4	125167053	125167054	329	INS2188	NanoSV
4	125278690	125278691	154	INS2189	NanoSV
4	125278860	125278861	498	INS2190	NanoSV
4	125949468	125949469	316	INS2191	NanoSV
4	126178090	126178091	79	INS2192	NanoSV
4	126219713	126219714	323	INS2193	NanoSV
4	126236347	126236348	88	INS2194	NanoSV
4	126357245	126357246	138	INS2195	NanoSV
4	126607684	126607685	141	INS2196	NanoSV
4	126607732	126607733	136	INS2197	NanoSV
4	126745982	126745983	70	INS2198	NanoSV
4	126745993	126745994	61	INS2199	NanoSV
4	126746031	126746032	104	INS2200	NanoSV
4	126802727	126802728	237	INS2201	NanoSV
4	126803110	126803111	223	INS2202	NanoSV
4	126852979	126852980	443	INS2203	NanoSV
4	127126270	127126271	300	INS2204	NanoSV
4	127458968	127458969	431	INS2205	NanoSV
4	127458979	127458980	864	INS2206	NanoSV
4	127623473	127623474	66	INS2207	NanoSV
4	127632087	127632088	99	INS2208	NanoSV
4	127632196	127632197	95	INS2209	NanoSV
4	128284845	128284846	320	INS2210	NanoSV
4	128284866	128284867	313	INS2211	NanoSV
4	129259595	129259596	79	INS2212	NanoSV
4	129319601	129319602	98	INS2213	NanoSV
4	130577198	130577199	317	INS2214	NanoSV
4	131438233	131438234	61	INS2215	NanoSV
4	131666843	131666844	324	INS2216	NanoSV
4	131977661	131977662	304	INS2217	NanoSV
4	132010688	132010689	3687	INS2218	NanoSV
4	132243506	132243507	140	INS2219	NanoSV
4	132425003	132425004	273	INS2220	NanoSV
4	132435381	132435382	89	INS2221	NanoSV
4	132929719	132929720	315	INS2222	NanoSV
4	132964782	132964783	448	INS2223	NanoSV
4	133727233	133727234	292	INS2224	NanoSV
4	133877714	133877715	727	INS2225	NanoSV
4	133877757	133877758	718	INS2226	NanoSV
4	133956541	133956542	325	INS2227	NanoSV
4	134042488	134042489	145	INS2228	NanoSV
4	134042587	134042588	152	INS2229	NanoSV
4	134081264	134081265	311	INS2230	NanoSV
4	134425306	134425307	63	INS2231	NanoSV
4	134687728	134687729	118	INS2232	NanoSV
4	135032217	135032218	833	INS2233	NanoSV
4	135044670	135044671	291	INS2234	NanoSV
4	135044693	135044694	301	INS2235	NanoSV
4	135059192	135059193	803	INS2236	NanoSV
4	135377921	135377922	84	INS2237	NanoSV
4	136373335	136373336	276	INS2238	NanoSV
4	136401475	136401476	5961	INS2239	NanoSV
4	136405611	136405612	324	INS2240	NanoSV
4	136485181	136485182	128	INS2241	NanoSV
4	136492131	136492132	6002	INS2242	NanoSV
4	136756271	136756272	56	INS2243	NanoSV
4	136843160	136843161	320	INS2244	NanoSV
4	136853987	136853988	15467	INS2245	NanoSV
4	136856250	136856251	925	INS2246	NanoSV
4	136894891	136894892	977	INS2247	NanoSV
4	136898678	136898679	6211	INS2248	NanoSV
4	136901257	136901258	461	INS2249	NanoSV
4	136920743	136920744	317	INS2250	NanoSV
4	136920937	136920938	157	INS2251	NanoSV
4	136969404	136969405	93	INS2252	NanoSV
4	137009371	137009372	1004	INS2253	NanoSV
4	137041818	137041819	76	INS2254	NanoSV
4	137041875	137041876	93	INS2255	NanoSV
4	137223967	137223968	135	INS2256	NanoSV
4	137465980	137465981	321	INS2257	NanoSV
4	137510472	137510473	317	INS2258	NanoSV
4	137663226	137663227	323	INS2259	NanoSV
4	137788687	137788688	213	INS2260	NanoSV
4	137909679	137909680	303	INS2261	NanoSV
4	138066516	138066517	10881	INS2262	NanoSV
4	138066560	138066561	10853	INS2263	NanoSV
4	138096507	138096508	113	INS2264	NanoSV
4	138288269	138288270	327	INS2265	NanoSV
4	138437763	138437764	3284	INS2266	NanoSV
4	138558058	138558059	3792	INS2267	NanoSV
4	138739556	138739557	57	INS2268	NanoSV
4	138903154	138903155	304	INS2269	NanoSV
4	138941683	138941684	320	INS2270	NanoSV
4	138949642	138949643	161	INS2271	NanoSV
4	139073800	139073801	317	INS2272	NanoSV
4	139092315	139092316	66	INS2273	NanoSV
4	139092373	139092374	95	INS2274	NanoSV
4	139156636	139156637	322	INS2275	NanoSV
4	139211105	139211106	316	INS2276	NanoSV
4	139237480	139237481	320	INS2277	NanoSV
4	139397327	139397328	386	INS2278	NanoSV
4	139492696	139492697	359	INS2279	NanoSV
4	139540810	139540811	738	INS2280	NanoSV
4	140178201	140178202	84	INS2281	NanoSV
4	140207055	140207056	92	INS2282	NanoSV
4	140267019	140267020	1945	INS2283	NanoSV
4	140292337	140292338	806	INS2284	NanoSV
4	140336216	140336217	1118	INS2285	NanoSV
4	140584375	140584376	317	INS2286	NanoSV
4	140760856	140760857	156	INS2287	NanoSV
4	141052813	141052814	1025	INS2288	NanoSV
4	141237996	141237997	318	INS2289	NanoSV
4	141368808	141368809	327	INS2290	NanoSV
4	142420008	142420009	170	INS2291	NanoSV
4	143016821	143016822	319	INS2292	NanoSV
4	143215385	143215386	2341	INS2293	NanoSV
4	145318907	145318908	61	INS2294	NanoSV
4	145330335	145330336	143	INS2295	NanoSV
4	145346836	145346837	110	INS2296	NanoSV
4	145833951	145833952	76	INS2297	NanoSV
4	146712442	146712443	3683	INS2298	NanoSV
4	146815001	146815002	223	INS2299	NanoSV
4	147532113	147532114	125	INS2300	NanoSV
4	148382614	148382615	304	INS2301	NanoSV
4	150760276	150760277	317	INS2302	NanoSV
4	151164439	151164440	90	INS2303	NanoSV
4	151642762	151642763	93	INS2304	NanoSV
4	151862476	151862477	342	INS2305	NanoSV
4	152003593	152003594	301	INS2306	NanoSV
4	152124648	152124649	316	INS2307	NanoSV
4	152189543	152189544	310	INS2308	NanoSV
4	152857154	152857155	131	INS2309	NanoSV
4	153274832	153274833	315	INS2310	NanoSV
4	153352033	153352034	297	INS2311	NanoSV
4	153681918	153681919	130	INS2312	NanoSV
4	153737559	153737560	73	INS2313	NanoSV
4	154342589	154342590	73	INS2314	NanoSV
4	154492262	154492263	52	INS2315	NanoSV
4	154523548	154523549	262	INS2316	NanoSV
4	154524217	154524218	93	INS2317	NanoSV
4	154780745	154780746	278	INS2318	NanoSV
4	154832361	154832362	325	INS2319	NanoSV
4	156444183	156444184	68	INS2320	NanoSV
4	158043537	158043538	171	INS2321	NanoSV
4	158043680	158043681	102	INS2322	NanoSV
4	158056810	158056811	320	INS2323	NanoSV
4	158379212	158379213	127	INS2324	NanoSV
4	158411397	158411398	61	INS2325	NanoSV
4	159223648	159223649	419	INS2326	NanoSV
4	159436804	159436805	57	INS2327	NanoSV
4	159436906	159436907	54	INS2328	NanoSV
4	159569025	159569026	347	INS2329	NanoSV
4	159651941	159651942	831	INS2330	NanoSV
4	159722931	159722932	88	INS2331	NanoSV
4	159723075	159723076	60	INS2332	NanoSV
4	159723099	159723100	62	INS2333	NanoSV
4	159783025	159783026	308	INS2334	NanoSV
4	159837747	159837748	141	INS2335	NanoSV
4	159926232	159926233	73	INS2336	NanoSV
4	160810025	160810026	161	INS2337	NanoSV
4	160926238	160926239	97	INS2338	NanoSV
4	161041528	161041529	62	INS2339	NanoSV
4	161381653	161381654	545	INS2340	NanoSV
4	161381686	161381687	567	INS2341	NanoSV
4	162601498	162601499	298	INS2342	NanoSV
4	162739686	162739687	312	INS2343	NanoSV
4	162739697	162739698	308	INS2344	NanoSV
4	163024996	163024997	282	INS2345	NanoSV
4	163069193	163069194	51	INS2346	NanoSV
4	163269944	163269945	56	INS2347	NanoSV
4	163593168	163593169	80	INS2348	NanoSV
4	165046066	165046067	77	INS2349	NanoSV
4	165161323	165161324	208	INS2350	NanoSV
4	165459936	165459937	327	INS2351	NanoSV
4	165459963	165459964	515	INS2352	NanoSV
4	165460178	165460179	265	INS2353	NanoSV
4	165587053	165587054	67	INS2354	NanoSV
4	165831415	165831416	325	INS2355	NanoSV
4	165831443	165831444	299	INS2356	NanoSV
4	166267279	166267280	372	INS2357	NanoSV
4	166503255	166503256	94	INS2358	NanoSV
4	166543665	166543666	181	INS2359	NanoSV
4	166707241	166707242	51	INS2360	NanoSV
4	166931140	166931141	58	INS2361	NanoSV
4	166931233	166931234	55	INS2362	NanoSV
4	167211800	167211801	318	INS2363	NanoSV
4	167359618	167359619	107	INS2364	NanoSV
4	167368763	167368764	57	INS2365	NanoSV
4	167986987	167986988	216	INS2366	NanoSV
4	167987886	167987887	121	INS2367	NanoSV
4	167990157	167990158	51	INS2368	NanoSV
4	168112652	168112653	75	INS2369	NanoSV
4	168112670	168112671	73	INS2370	NanoSV
4	168307155	168307156	284	INS2371	NanoSV
4	168363362	168363363	155	INS2372	NanoSV
4	168452216	168452217	232	INS2373	NanoSV
4	168538334	168538335	107	INS2374	NanoSV
4	168827526	168827527	72	INS2375	NanoSV
4	168838728	168838729	188	INS2376	NanoSV
4	168935703	168935704	122	INS2377	NanoSV
4	168935816	168935817	81	INS2378	NanoSV
4	168978774	168978775	57	INS2379	NanoSV
4	168980023	168980024	68	INS2380	NanoSV
4	168980125	168980126	61	INS2381	NanoSV
4	168987893	168987894	150	INS2382	NanoSV
4	168996441	168996442	175	INS2383	NanoSV
4	168996600	168996601	105	INS2384	NanoSV
4	168996621	168996622	672	INS2385	NanoSV
4	169100917	169100918	67	INS2386	NanoSV
4	169228335	169228336	171	INS2387	NanoSV
4	169238716	169238717	1380	INS2388	NanoSV
4	169283236	169283237	1384	INS2389	NanoSV
4	169283320	169283321	155	INS2390	NanoSV
4	169283992	169283993	918	INS2391	NanoSV
4	169284155	169284156	523	INS2392	NanoSV
4	169360759	169360760	64	INS2393	NanoSV
4	169455473	169455474	323	INS2394	NanoSV
4	169499428	169499429	120	INS2395	NanoSV
4	169737178	169737179	133	INS2396	NanoSV
4	169737251	169737252	389	INS2397	NanoSV
4	169750723	169750724	66	INS2398	NanoSV
4	169925806	169925807	320	INS2399	NanoSV
5	28130	28131	246	INS2400	NanoSV
5	28184	28185	266	INS2401	NanoSV
5	142345	142346	317	INS2402	NanoSV
5	147010	147011	250	INS2403	NanoSV
5	264751	264752	303	INS2404	NanoSV
5	535683	535684	324	INS2405	NanoSV
5	639011	639012	465	INS2406	NanoSV
5	654935	654936	89	INS2407	NanoSV
5	655215	655216	79	INS2408	NanoSV
5	741087	741088	51	INS2409	NanoSV
5	775367	775368	311	INS2410	NanoSV
5	896961	896962	54	INS2411	NanoSV
5	956373	956374	314	INS2412	NanoSV
5	962154	962155	74	INS2413	NanoSV
5	982939	982940	98	INS2414	NanoSV
5	1052258	1052259	53	INS2415	NanoSV
5	1052374	1052375	83	INS2416	NanoSV
5	1052409	1052410	101	INS2417	NanoSV
5	1207636	1207637	67	INS2418	NanoSV
5	1208181	1208182	66	INS2419	NanoSV
5	1328810	1328811	143	INS2420	NanoSV
5	1360838	1360839	92	INS2421	NanoSV
5	1403982	1403983	91	INS2422	NanoSV
5	1447183	1447184	172	INS2423	NanoSV
5	1449460	1449461	64	INS2424	NanoSV
5	1449473	1449474	62	INS2425	NanoSV
5	1552094	1552095	111	INS2426	NanoSV
5	1657879	1657880	76	INS2427	NanoSV
5	1706723	1706724	312	INS2428	NanoSV
5	1750456	1750457	308	INS2429	NanoSV
5	1763834	1763835	169	INS2430	NanoSV
5	2036522	2036523	101	INS2431	NanoSV
5	2262311	2262312	322	INS2432	NanoSV
5	2280379	2280380	323	INS2433	NanoSV
5	2762853	2762854	220	INS2434	NanoSV
5	2854554	2854555	304	INS2435	NanoSV
5	2872301	2872302	332	INS2436	NanoSV
5	2939383	2939384	214	INS2437	NanoSV
5	2939567	2939568	2111	INS2438	NanoSV
5	2939884	2939885	925	INS2439	NanoSV
5	2939900	2939901	99	INS2440	NanoSV
5	3050714	3050715	302	INS2441	NanoSV
5	3155710	3155711	242	INS2442	NanoSV
5	3349901	3349902	72	INS2443	NanoSV
5	3479168	3479169	217	INS2444	NanoSV
5	3479692	3479693	412	INS2445	NanoSV
5	3479708	3479709	56	INS2446	NanoSV
5	3479796	3479797	817	INS2447	NanoSV
5	3503371	3503372	65	INS2448	NanoSV
5	3709325	3709326	300	INS2449	NanoSV
5	3711548	3711549	95	INS2450	NanoSV
5	3713812	3713813	103	INS2451	NanoSV
5	3731573	3731574	279	INS2452	NanoSV
5	3737612	3737613	54	INS2453	NanoSV
5	3758882	3758883	75	INS2454	NanoSV
5	3777009	3777010	60	INS2455	NanoSV
5	3968784	3968785	114	INS2456	NanoSV
5	3974178	3974179	56	INS2457	NanoSV
5	3974302	3974303	204	INS2458	NanoSV
5	4054649	4054650	81	INS2459	NanoSV
5	4156796	4156797	111	INS2460	NanoSV
5	4164676	4164677	74	INS2461	NanoSV
5	4165793	4165794	122	INS2462	NanoSV
5	4165815	4165816	94	INS2463	NanoSV
5	4197548	4197549	100	INS2464	NanoSV
5	4231365	4231366	96	INS2465	NanoSV
5	4328758	4328759	80	INS2466	NanoSV
5	4369212	4369213	60	INS2467	NanoSV
5	4369224	4369225	56	INS2468	NanoSV
5	4456493	4456494	320	INS2469	NanoSV
5	4550347	4550348	51	INS2470	NanoSV
5	4624869	4624870	53	INS2471	NanoSV
5	4692304	4692305	91	INS2472	NanoSV
5	4796406	4796407	61	INS2473	NanoSV
5	4882780	4882781	54	INS2474	NanoSV
5	4935313	4935314	178	INS2475	NanoSV
5	4955909	4955910	57	INS2476	NanoSV
5	5000279	5000280	338	INS2477	NanoSV
5	5046122	5046123	180	INS2478	NanoSV
5	5142217	5142218	96	INS2479	NanoSV
5	5205729	5205730	64	INS2480	NanoSV
5	5425548	5425549	490	INS2481	NanoSV
5	5600090	5600091	91	INS2482	NanoSV
5	5708879	5708880	87	INS2483	NanoSV
5	5764043	5764044	115	INS2484	NanoSV
5	5878937	5878938	111	INS2485	NanoSV
5	5948718	5948719	105	INS2486	NanoSV
5	6034196	6034197	62	INS2487	NanoSV
5	6064446	6064447	309	INS2488	NanoSV
5	6189910	6189911	325	INS2489	NanoSV
5	6433270	6433271	99	INS2490	NanoSV
5	6433675	6433676	180	INS2491	NanoSV
5	6543218	6543219	55	INS2492	NanoSV
5	6665914	6665915	99	INS2493	NanoSV
5	6665936	6665937	116	INS2494	NanoSV
5	6674565	6674566	72	INS2495	NanoSV
5	6689035	6689036	62	INS2496	NanoSV
5	6911503	6911504	63	INS2497	NanoSV
5	7035007	7035008	51	INS2498	NanoSV
5	7500305	7500306	63	INS2499	NanoSV
5	8962452	8962453	138	INS2500	NanoSV
5	8962496	8962497	281	INS2501	NanoSV
5	11532127	11532128	416	INS2502	NanoSV
5	11941807	11941808	203	INS2503	NanoSV
5	12289844	12289845	81	INS2504	NanoSV
5	12535990	12535991	87	INS2505	NanoSV
5	12554671	12554672	1073	INS2506	NanoSV
5	12794901	12794902	734	INS2507	NanoSV
5	13053799	13053800	132	INS2508	NanoSV
5	14290412	14290413	305	INS2509	NanoSV
5	14798742	14798743	353	INS2510	NanoSV
5	15163840	15163841	67	INS2511	NanoSV
5	16347143	16347144	316	INS2512	NanoSV
5	16635315	16635316	194	INS2513	NanoSV
5	16651286	16651287	132	INS2514	NanoSV
5	18328547	18328548	61	INS2515	NanoSV
5	18433096	18433097	309	INS2516	NanoSV
5	18931332	18931333	1010	INS2517	NanoSV
5	19501962	19501963	106	INS2518	NanoSV
5	19502038	19502039	67	INS2519	NanoSV
5	20359811	20359812	80	INS2520	NanoSV
5	21043674	21043675	322	INS2521	NanoSV
5	21845844	21845845	58	INS2522	NanoSV
5	22061795	22061796	300	INS2523	NanoSV
5	23709225	23709226	293	INS2524	NanoSV
5	23737040	23737041	57	INS2525	NanoSV
5	24001188	24001189	305	INS2526	NanoSV
5	24816739	24816740	316	INS2527	NanoSV
5	25046141	25046142	277	INS2528	NanoSV
5	25916827	25916828	156	INS2529	NanoSV
5	25916840	25916841	166	INS2530	NanoSV
5	26534004	26534005	97	INS2531	NanoSV
5	27170330	27170331	54	INS2532	NanoSV
5	29236448	29236449	62	INS2533	NanoSV
5	29236464	29236465	64	INS2534	NanoSV
5	29964642	29964643	514	INS2535	NanoSV
5	30077879	30077880	75	INS2536	NanoSV
5	30698321	30698322	51	INS2537	NanoSV
5	31019886	31019887	67	INS2538	NanoSV
5	31963587	31963588	151	INS2539	NanoSV
5	32429558	32429559	177	INS2540	NanoSV
5	32890849	32890850	62	INS2541	NanoSV
5	32997686	32997687	89	INS2542	NanoSV
5	33219247	33219248	313	INS2543	NanoSV
5	33527626	33527627	54	INS2544	NanoSV
5	33798612	33798613	59	INS2545	NanoSV
5	33798625	33798626	58	INS2546	NanoSV
5	33808385	33808386	8314	INS2547	NanoSV
5	34057777	34057778	74	INS2548	NanoSV
5	34160332	34160333	323	INS2549	NanoSV
5	34516503	34516504	313	INS2550	NanoSV
5	35472505	35472506	199	INS2551	NanoSV
5	35591562	35591563	74	INS2552	NanoSV
5	36778587	36778588	145	INS2553	NanoSV
5	36778616	36778617	154	INS2554	NanoSV
5	36939385	36939386	54	INS2555	NanoSV
5	37021959	37021960	67	INS2556	NanoSV
5	37181145	37181146	198	INS2557	NanoSV
5	37870129	37870130	323	INS2558	NanoSV
5	37872579	37872580	58	INS2559	NanoSV
5	37979424	37979425	74	INS2560	NanoSV
5	38458692	38458693	305	INS2561	NanoSV
5	38563443	38563444	314	INS2562	NanoSV
5	38598777	38598778	319	INS2563	NanoSV
5	38669040	38669041	204	INS2564	NanoSV
5	38764762	38764763	129	INS2565	NanoSV
5	38848755	38848756	313	INS2566	NanoSV
5	39178323	39178324	306	INS2567	NanoSV
5	39364188	39364189	304	INS2568	NanoSV
5	39364203	39364204	298	INS2569	NanoSV
5	39572627	39572628	351	INS2570	NanoSV
5	39604269	39604270	178	INS2571	NanoSV
5	39690014	39690015	56	INS2572	NanoSV
5	39722284	39722285	313	INS2573	NanoSV
5	40047222	40047223	62	INS2574	NanoSV
5	40564076	40564077	137	INS2575	NanoSV
5	41563682	41563683	53	INS2576	NanoSV
5	43334797	43334798	90	INS2577	NanoSV
5	43337483	43337484	303	INS2578	NanoSV
5	44260975	44260976	64	INS2579	NanoSV
5	44260993	44260994	68	INS2580	NanoSV
5	46704101	46704102	410	INS2581	NanoSV
5	46768937	46768938	74	INS2582	NanoSV
5	48363733	48363734	54	INS2583	NanoSV
5	49379816	49379817	300	INS2584	NanoSV
5	50153310	50153311	319	INS2585	NanoSV
5	50424367	50424368	69	INS2586	NanoSV
5	50892845	50892846	339	INS2587	NanoSV
5	50972115	50972116	63	INS2588	NanoSV
5	51123335	51123336	92	INS2589	NanoSV
5	51379330	51379331	238	INS2590	NanoSV
5	52070513	52070514	61	INS2591	NanoSV
5	52279265	52279266	321	INS2592	NanoSV
5	54500728	54500729	306	INS2593	NanoSV
5	54506424	54506425	250	INS2594	NanoSV
5	55702035	55702036	67	INS2595	NanoSV
5	56247652	56247653	119	INS2596	NanoSV
5	57995573	57995574	71	INS2597	NanoSV
5	58413160	58413161	6162	INS2598	NanoSV
5	59138005	59138006	111	INS2599	NanoSV
5	59138095	59138096	114	INS2600	NanoSV
5	59190123	59190124	2770	INS2601	NanoSV
5	60024229	60024230	1478	INS2602	NanoSV
5	60110961	60110962	165	INS2603	NanoSV
5	60943536	60943537	209	INS2604	NanoSV
5	61790090	61790091	320	INS2605	NanoSV
5	62124122	62124123	101	INS2606	NanoSV
5	62124157	62124158	119	INS2607	NanoSV
5	62124313	62124314	114	INS2608	NanoSV
5	62251442	62251443	66	INS2609	NanoSV
5	62710522	62710523	120	INS2610	NanoSV
5	63182670	63182671	277	INS2611	NanoSV
5	63729450	63729451	324	INS2612	NanoSV
5	64395315	64395316	403	INS2613	NanoSV
5	64405145	64405146	4781	INS2614	NanoSV
5	64632628	64632629	332	INS2615	NanoSV
5	64713816	64713817	51	INS2616	NanoSV
5	65065449	65065450	84	INS2617	NanoSV
5	65087961	65087962	51	INS2618	NanoSV
5	65320355	65320356	72	INS2619	NanoSV
5	65397655	65397656	159	INS2620	NanoSV
5	66053541	66053542	613	INS2621	NanoSV
5	67159622	67159623	81	INS2622	NanoSV
5	68253022	68253023	313	INS2623	NanoSV
5	68528180	68528181	863	INS2624	NanoSV
5	68567041	68567042	68	INS2625	NanoSV
5	68578675	68578676	169	INS2626	NanoSV
5	68928279	68928280	77	INS2627	NanoSV
5	68928342	68928343	96	INS2628	NanoSV
5	69266048	69266049	316	INS2629	NanoSV
5	69854107	69854108	324	INS2630	NanoSV
5	70153267	70153268	66	INS2631	NanoSV
5	70478007	70478008	220	INS2632	NanoSV
5	71525471	71525472	1436	INS2633	NanoSV
5	72526751	72526752	64	INS2634	NanoSV
5	72991639	72991640	73	INS2635	NanoSV
5	73234760	73234761	316	INS2636	NanoSV
5	73651425	73651426	65	INS2637	NanoSV
5	73876557	73876558	322	INS2638	NanoSV
5	73893573	73893574	312	INS2639	NanoSV
5	73893584	73893585	309	INS2640	NanoSV
5	74235479	74235480	53	INS2641	NanoSV
5	74654689	74654690	305	INS2642	NanoSV
5	74766401	74766402	67	INS2643	NanoSV
5	76089365	76089366	64	INS2644	NanoSV
5	76760966	76760967	309	INS2645	NanoSV
5	77441040	77441041	303	INS2646	NanoSV
5	77482680	77482681	217	INS2647	NanoSV
5	77560521	77560522	196	INS2648	NanoSV
5	79121906	79121907	300	INS2649	NanoSV
5	80112093	80112094	316	INS2650	NanoSV
5	80830013	80830014	132	INS2651	NanoSV
5	81150527	81150528	155	INS2652	NanoSV
5	81150614	81150615	92	INS2653	NanoSV
5	81150697	81150698	91	INS2654	NanoSV
5	82074675	82074676	340	INS2655	NanoSV
5	82089220	82089221	342	INS2656	NanoSV
5	84299752	84299753	76	INS2657	NanoSV
5	84328670	84328671	69	INS2658	NanoSV
5	84832562	84832563	79	INS2659	NanoSV
5	86217347	86217348	3880	INS2660	NanoSV
5	86217468	86217469	2176	INS2661	NanoSV
5	86494190	86494191	321	INS2662	NanoSV
5	87339196	87339197	93	INS2663	NanoSV
5	87771043	87771044	303	INS2664	NanoSV
5	89593841	89593842	507	INS2665	NanoSV
5	90318771	90318772	82	INS2666	NanoSV
5	91560388	91560389	264	INS2667	NanoSV
5	91806067	91806068	170	INS2668	NanoSV
5	92174760	92174761	326	INS2669	NanoSV
5	92392944	92392945	252	INS2670	NanoSV
5	92392979	92392980	249	INS2671	NanoSV
5	92393013	92393014	250	INS2672	NanoSV
5	94244763	94244764	134	INS2673	NanoSV
5	95812949	95812950	308	INS2674	NanoSV
5	97258855	97258856	308	INS2675	NanoSV
5	97874082	97874083	97	INS2676	NanoSV
5	99934077	99934078	1912	INS2677	NanoSV
5	100217047	100217048	267	INS2678	NanoSV
5	100415166	100415167	304	INS2679	NanoSV
5	100759066	100759067	109	INS2680	NanoSV
5	100759168	100759169	115	INS2681	NanoSV
5	101582634	101582635	66	INS2682	NanoSV
5	101626268	101626269	310	INS2683	NanoSV
5	101836295	101836296	300	INS2684	NanoSV
5	102047600	102047601	68	INS2685	NanoSV
5	102195992	102195993	317	INS2686	NanoSV
5	102797940	102797941	83	INS2687	NanoSV
5	103092730	103092731	52	INS2688	NanoSV
5	103167565	103167566	335	INS2689	NanoSV
5	103389801	103389802	530	INS2690	NanoSV
5	103802495	103802496	84	INS2691	NanoSV
5	104154873	104154874	55	INS2692	NanoSV
5	104972891	104972892	89	INS2693	NanoSV
5	106429131	106429132	73	INS2694	NanoSV
5	107365175	107365176	125	INS2695	NanoSV
5	107522525	107522526	330	INS2696	NanoSV
5	107766217	107766218	308	INS2697	NanoSV
5	108029769	108029770	328	INS2698	NanoSV
5	108258897	108258898	107	INS2699	NanoSV
5	108313313	108313314	125	INS2700	NanoSV
5	108744489	108744490	109	INS2701	NanoSV
5	109449877	109449878	58	INS2702	NanoSV
5	110471186	110471187	77	INS2703	NanoSV
5	110471207	110471208	58	INS2704	NanoSV
5	110517105	110517106	320	INS2705	NanoSV
5	110532954	110532955	86	INS2706	NanoSV
5	111019325	111019326	1948	INS2707	NanoSV
5	111510596	111510597	182	INS2708	NanoSV
5	111510689	111510690	442	INS2709	NanoSV
5	111749572	111749573	56	INS2710	NanoSV
5	113315230	113315231	107	INS2711	NanoSV
5	114135597	114135598	404	INS2712	NanoSV
5	114748450	114748451	1661	INS2713	NanoSV
5	114917692	114917693	252	INS2714	NanoSV
5	115050482	115050483	51	INS2715	NanoSV
5	116111070	116111071	316	INS2716	NanoSV
5	116177606	116177607	210	INS2717	NanoSV
5	116656555	116656556	326	INS2718	NanoSV
5	116835045	116835046	291	INS2719	NanoSV
5	116835076	116835077	290	INS2720	NanoSV
5	117898229	117898230	387	INS2721	NanoSV
5	118325540	118325541	6158	INS2722	NanoSV
5	118491361	118491362	74	INS2723	NanoSV
5	118637883	118637884	139	INS2724	NanoSV
5	118637983	118637984	174	INS2725	NanoSV
5	119532309	119532310	304	INS2726	NanoSV
5	121728663	121728664	390	INS2727	NanoSV
5	122875077	122875078	463	INS2728	NanoSV
5	122931937	122931938	293	INS2729	NanoSV
5	123445649	123445650	56	INS2730	NanoSV
5	124320572	124320573	313	INS2731	NanoSV
5	125505075	125505076	123	INS2732	NanoSV
5	125782182	125782183	320	INS2733	NanoSV
5	125806930	125806931	340	INS2734	NanoSV
5	125806983	125806984	347	INS2735	NanoSV
5	128300157	128300158	327	INS2736	NanoSV
5	128655325	128655326	569	INS2737	NanoSV
5	128655370	128655371	589	INS2738	NanoSV
5	128756772	128756773	85	INS2739	NanoSV
5	128771099	128771100	328	INS2740	NanoSV
5	128841476	128841477	250	INS2741	NanoSV
5	129172144	129172145	319	INS2742	NanoSV
5	129176878	129176879	73	INS2743	NanoSV
5	130448569	130448570	146	INS2744	NanoSV
5	130778590	130778591	6304	INS2745	NanoSV
5	130985917	130985918	318	INS2746	NanoSV
5	131492132	131492133	55	INS2747	NanoSV
5	132293948	132293949	78	INS2748	NanoSV
5	132401207	132401208	119	INS2749	NanoSV
5	133253903	133253904	408	INS2750	NanoSV
5	133417243	133417244	5481	INS2751	NanoSV
5	133452521	133452522	121	INS2752	NanoSV
5	134032119	134032120	247	INS2753	NanoSV
5	134081278	134081279	325	INS2754	NanoSV
5	134327495	134327496	261	INS2755	NanoSV
5	134599715	134599716	63	INS2756	NanoSV
5	134758683	134758684	6182	INS2757	NanoSV
5	136765813	136765814	60	INS2758	NanoSV
5	137124309	137124310	310	INS2759	NanoSV
5	137475342	137475343	61	INS2760	NanoSV
5	137896982	137896983	63	INS2761	NanoSV
5	138063298	138063299	53	INS2762	NanoSV
5	139272962	139272963	322	INS2763	NanoSV
5	141282929	141282930	333	INS2764	NanoSV
5	141282947	141282948	392	INS2765	NanoSV
5	141845264	141845265	52	INS2766	NanoSV
5	142183088	142183089	332	INS2767	NanoSV
5	142291008	142291009	79	INS2768	NanoSV
5	143032908	143032909	90	INS2769	NanoSV
5	143032939	143032940	64	INS2770	NanoSV
5	147437935	147437936	317	INS2771	NanoSV
5	147437947	147437948	311	INS2772	NanoSV
5	148721024	148721025	80	INS2773	NanoSV
5	149750307	149750308	96	INS2774	NanoSV
5	151061413	151061414	127	INS2775	NanoSV
5	151707122	151707123	58	INS2776	NanoSV
5	152299428	152299429	204	INS2777	NanoSV
5	154976717	154976718	300	INS2778	NanoSV
5	155064067	155064068	68	INS2779	NanoSV
5	157112310	157112311	529	INS2780	NanoSV
5	157754991	157754992	61	INS2781	NanoSV
5	158439958	158439959	310	INS2782	NanoSV
5	161904728	161904729	123	INS2783	NanoSV
5	162163298	162163299	187	INS2784	NanoSV
5	162163340	162163341	179	INS2785	NanoSV
5	162269161	162269162	327	INS2786	NanoSV
5	162402898	162402899	300	INS2787	NanoSV
5	162448867	162448868	278	INS2788	NanoSV
5	162449476	162449477	122	INS2789	NanoSV
5	162484793	162484794	319	INS2790	NanoSV
5	162504798	162504799	318	INS2791	NanoSV
5	162738966	162738967	97	INS2792	NanoSV
5	162739188	162739189	136	INS2793	NanoSV
5	163570392	163570393	1967	INS2794	NanoSV
5	163763332	163763333	316	INS2795	NanoSV
5	164033009	164033010	79	INS2796	NanoSV
5	165125076	165125077	323	INS2797	NanoSV
5	165179441	165179442	63	INS2798	NanoSV
5	165668676	165668677	85	INS2799	NanoSV
5	165921707	165921708	52	INS2800	NanoSV
5	166421652	166421653	59	INS2801	NanoSV
5	166430170	166430171	284	INS2802	NanoSV
5	167841562	167841563	324	INS2803	NanoSV
5	168507990	168507991	93	INS2804	NanoSV
5	168645204	168645205	107	INS2805	NanoSV
5	169620778	169620779	293	INS2806	NanoSV
5	169824617	169824618	221	INS2807	NanoSV
5	169847349	169847350	318	INS2808	NanoSV
5	169847362	169847363	314	INS2809	NanoSV
5	170437147	170437148	196	INS2810	NanoSV
5	172456165	172456166	265	INS2811	NanoSV
5	172727200	172727201	346	INS2812	NanoSV
5	174224985	174224986	318	INS2813	NanoSV
5	174528311	174528312	63	INS2814	NanoSV
5	174774571	174774572	60	INS2815	NanoSV
5	175518191	175518192	7723	INS2816	NanoSV
5	175779825	175779826	223	INS2817	NanoSV
5	179037233	179037234	61	INS2818	NanoSV
5	179366464	179366465	329	INS2819	NanoSV
5	180132173	180132174	675	INS2820	NanoSV
5	180132371	180132372	1007	INS2821	NanoSV
5	180161918	180161919	86	INS2822	NanoSV
5	180573138	180573139	101	INS2823	NanoSV
5	180932218	180932219	115	INS2824	NanoSV
5	181037914	181037915	153	INS2825	NanoSV
5	181038013	181038014	91	INS2826	NanoSV
5	181038161	181038162	185	INS2827	NanoSV
5	181351976	181351977	79	INS2828	NanoSV
5	181736413	181736414	102	INS2829	NanoSV
5	182194511	182194512	108	INS2830	NanoSV
5	182388097	182388098	313	INS2831	NanoSV
5	182402832	182402833	135	INS2832	NanoSV
5	182595644	182595645	90	INS2833	NanoSV
5	182718691	182718692	207	INS2834	NanoSV
5	182867917	182867918	374	INS2835	NanoSV
5	182970890	182970891	184	INS2836	NanoSV
5	182970902	182970903	556	INS2837	NanoSV
5	183105516	183105517	59	INS2838	NanoSV
5	183600053	183600054	323	INS2839	NanoSV
5	183749367	183749368	1067	INS2840	NanoSV
5	183755861	183755862	54	INS2841	NanoSV
5	183799286	183799287	213	INS2842	NanoSV
5	183843044	183843045	136	INS2843	NanoSV
5	183843111	183843112	100	INS2844	NanoSV
5	183845163	183845164	306	INS2845	NanoSV
5	183899418	183899419	194	INS2846	NanoSV
5	184023782	184023783	85	INS2847	NanoSV
5	184399771	184399772	336	INS2848	NanoSV
5	184962257	184962258	324	INS2849	NanoSV
5	185207040	185207041	535	INS2850	NanoSV
5	185274315	185274316	58	INS2851	NanoSV
5	185286461	185286462	906	INS2852	NanoSV
5	185286491	185286492	897	INS2853	NanoSV
5	185369099	185369100	65	INS2854	NanoSV
5	185391688	185391689	94	INS2855	NanoSV
5	185391745	185391746	64	INS2856	NanoSV
5	185463187	185463188	124	INS2857	NanoSV
5	185463271	185463272	178	INS2858	NanoSV
5	185536891	185536892	66	INS2859	NanoSV
5	185689213	185689214	118	INS2860	NanoSV
5	185773685	185773686	81	INS2861	NanoSV
5	185882303	185882304	96	INS2862	NanoSV
5	186438984	186438985	83	INS2863	NanoSV
5	186500509	186500510	283	INS2864	NanoSV
5	186500684	186500685	108	INS2865	NanoSV
5	186500783	186500784	214	INS2866	NanoSV
5	186500950	186500951	186	INS2867	NanoSV
5	186505829	186505830	64	INS2868	NanoSV
5	186560669	186560670	91	INS2869	NanoSV
5	186575883	186575884	65	INS2870	NanoSV
5	186599747	186599748	72	INS2871	NanoSV
5	186608641	186608642	82	INS2872	NanoSV
5	186680148	186680149	127	INS2873	NanoSV
5	186704954	186704955	81	INS2874	NanoSV
5	186753387	186753388	51	INS2875	NanoSV
5	186796864	186796865	89	INS2876	NanoSV
5	186798007	186798008	138	INS2877	NanoSV
5	186798257	186798258	479	INS2878	NanoSV
5	186802418	186802419	874	INS2879	NanoSV
5	186802429	186802430	917	INS2880	NanoSV
5	186868562	186868563	506	INS2881	NanoSV
5	186934463	186934464	100	INS2882	NanoSV
5	187157535	187157536	125	INS2883	NanoSV
5	187253172	187253173	7214	INS2884	NanoSV
6	15698	15699	78	INS2885	NanoSV
6	78203	78204	52	INS2886	NanoSV
6	78215	78216	55	INS2887	NanoSV
6	83316	83317	67	INS2888	NanoSV
6	87087	87088	285	INS2889	NanoSV
6	188886	188887	585	INS2890	NanoSV
6	188983	188984	224	INS2891	NanoSV
6	189026	189027	287	INS2892	NanoSV
6	189093	189094	264	INS2893	NanoSV
6	214076	214077	84	INS2894	NanoSV
6	229965	229966	87	INS2895	NanoSV
6	258842	258843	95	INS2896	NanoSV
6	267737	267738	122	INS2897	NanoSV
6	267758	267759	145	INS2898	NanoSV
6	267827	267828	97	INS2899	NanoSV
6	317290	317291	299	INS2900	NanoSV
6	317599	317600	180	INS2901	NanoSV
6	317621	317622	296	INS2902	NanoSV
6	377034	377035	67	INS2903	NanoSV
6	468883	468884	65	INS2904	NanoSV
6	498093	498094	87	INS2905	NanoSV
6	518393	518394	314	INS2906	NanoSV
6	524554	524555	73	INS2907	NanoSV
6	533052	533053	93	INS2908	NanoSV
6	557356	557357	496	INS2909	NanoSV
6	558109	558110	61	INS2910	NanoSV
6	563750	563751	64	INS2911	NanoSV
6	709639	709640	322	INS2912	NanoSV
6	826690	826691	216	INS2913	NanoSV
6	848461	848462	63	INS2914	NanoSV
6	873958	873959	417	INS2915	NanoSV
6	874858	874859	84	INS2916	NanoSV
6	1056611	1056612	72	INS2917	NanoSV
6	1098818	1098819	229	INS2918	NanoSV
6	1099114	1099115	157	INS2919	NanoSV
6	1240921	1240922	307	INS2920	NanoSV
6	1240933	1240934	307	INS2921	NanoSV
6	1429696	1429697	318	INS2922	NanoSV
6	1431051	1431052	63	INS2923	NanoSV
6	1574318	1574319	208	INS2924	NanoSV
6	1574390	1574391	205	INS2925	NanoSV
6	1723616	1723617	280	INS2926	NanoSV
6	1783139	1783140	6754	INS2927	NanoSV
6	1792733	1792734	216	INS2928	NanoSV
6	1817429	1817430	83	INS2929	NanoSV
6	1828251	1828252	113	INS2930	NanoSV
6	2036582	2036583	59	INS2931	NanoSV
6	2100953	2100954	52	INS2932	NanoSV
6	2129478	2129479	116	INS2933	NanoSV
6	2150695	2150696	186	INS2934	NanoSV
6	2151930	2151931	69	INS2935	NanoSV
6	2390671	2390672	431	INS2936	NanoSV
6	2492152	2492153	151	INS2937	NanoSV
6	2492343	2492344	236	INS2938	NanoSV
6	2504675	2504676	79	INS2939	NanoSV
6	2649538	2649539	146	INS2940	NanoSV
6	3003802	3003803	56	INS2941	NanoSV
6	3026189	3026190	295	INS2942	NanoSV
6	3055070	3055071	279	INS2943	NanoSV
6	3233307	3233308	151	INS2944	NanoSV
6	3245766	3245767	847	INS2945	NanoSV
6	3484810	3484811	57	INS2946	NanoSV
6	3484978	3484979	84	INS2947	NanoSV
6	3485002	3485003	158	INS2948	NanoSV
6	3692706	3692707	119	INS2949	NanoSV
6	3861656	3861657	67	INS2950	NanoSV
6	3948971	3948972	85	INS2951	NanoSV
6	4024128	4024129	71	INS2952	NanoSV
6	4030215	4030216	57	INS2953	NanoSV
6	4030271	4030272	64	INS2954	NanoSV
6	4081589	4081590	481	INS2955	NanoSV
6	4480605	4480606	63	INS2956	NanoSV
6	4480959	4480960	127	INS2957	NanoSV
6	4486266	4486267	74	INS2958	NanoSV
6	4486453	4486454	82	INS2959	NanoSV
6	4486714	4486715	61	INS2960	NanoSV
6	4722627	4722628	173	INS2961	NanoSV
6	4803925	4803926	83	INS2962	NanoSV
6	4803946	4803947	76	INS2963	NanoSV
6	5203425	5203426	312	INS2964	NanoSV
6	5288626	5288627	115	INS2965	NanoSV
6	6167974	6167975	175	INS2966	NanoSV
6	6200409	6200410	52	INS2967	NanoSV
6	6278577	6278578	89	INS2968	NanoSV
6	6479313	6479314	307	INS2969	NanoSV
6	6530238	6530239	311	INS2970	NanoSV
6	6587192	6587193	131	INS2971	NanoSV
6	6589640	6589641	313	INS2972	NanoSV
6	6816243	6816244	140	INS2973	NanoSV
6	7890885	7890886	70	INS2974	NanoSV
6	8767718	8767719	93	INS2975	NanoSV
6	10150024	10150025	257	INS2976	NanoSV
6	10150524	10150525	2262	INS2977	NanoSV
6	10150546	10150547	2267	INS2978	NanoSV
6	10631963	10631964	199	INS2979	NanoSV
6	10667808	10667809	78	INS2980	NanoSV
6	10685891	10685892	388	INS2981	NanoSV
6	10685903	10685904	473	INS2982	NanoSV
6	11432432	11432433	846	INS2983	NanoSV
6	12653524	12653525	675	INS2984	NanoSV
6	13456983	13456984	192	INS2985	NanoSV
6	13877630	13877631	416	INS2986	NanoSV
6	14287197	14287198	63	INS2987	NanoSV
6	14668461	14668462	261	INS2988	NanoSV
6	14668472	14668473	262	INS2989	NanoSV
6	14668486	14668487	223	INS2990	NanoSV
6	15071716	15071717	161	INS2991	NanoSV
6	16979901	16979902	336	INS2992	NanoSV
6	17026500	17026501	53	INS2993	NanoSV
6	17121516	17121517	61	INS2994	NanoSV
6	17295397	17295398	344	INS2995	NanoSV
6	17335863	17335864	315	INS2996	NanoSV
6	17658517	17658518	352	INS2997	NanoSV
6	18502478	18502479	52	INS2998	NanoSV
6	19887644	19887645	287	INS2999	NanoSV
6	20594883	20594884	131	INS3000	NanoSV
6	20594923	20594924	132	INS3001	NanoSV
6	21224809	21224810	97	INS3002	NanoSV
6	21300934	21300935	339	INS3003	NanoSV
6	21378601	21378602	289	INS3004	NanoSV
6	21579644	21579645	322	INS3005	NanoSV
6	22330145	22330146	62	INS3006	NanoSV
6	24239443	24239444	74	INS3007	NanoSV
6	24239610	24239611	52	INS3008	NanoSV
6	24409922	24409923	52	INS3009	NanoSV
6	25041462	25041463	179	INS3010	NanoSV
6	25260458	25260459	316	INS3011	NanoSV
6	25736044	25736045	316	INS3012	NanoSV
6	25749931	25749932	83	INS3013	NanoSV
6	26263271	26263272	6574	INS3014	NanoSV
6	27415989	27415990	307	INS3015	NanoSV
6	28035024	28035025	191	INS3016	NanoSV
6	28564087	28564088	97	INS3017	NanoSV
6	28687454	28687455	286	INS3018	NanoSV
6	29093937	29093938	340	INS3019	NanoSV
6	30173420	30173421	52	INS3020	NanoSV
6	31505274	31505275	185	INS3021	NanoSV
6	31505310	31505311	110	INS3022	NanoSV
6	31528665	31528666	112	INS3023	NanoSV
6	31941834	31941835	316	INS3024	NanoSV
6	32157125	32157126	854	INS3025	NanoSV
6	32345161	32345162	293	INS3026	NanoSV
6	32391852	32391853	327	INS3027	NanoSV
6	34091151	34091152	182	INS3028	NanoSV
6	34116922	34116923	122	INS3029	NanoSV
6	34153259	34153260	499	INS3030	NanoSV
6	34382734	34382735	63	INS3031	NanoSV
6	36549811	36549812	547	INS3032	NanoSV
6	37926707	37926708	713	INS3033	NanoSV
6	38187546	38187547	316	INS3034	NanoSV
6	38187559	38187560	319	INS3035	NanoSV
6	39071699	39071700	638	INS3036	NanoSV
6	39475955	39475956	66	INS3037	NanoSV
6	39475989	39475990	52	INS3038	NanoSV
6	40035523	40035524	325	INS3039	NanoSV
6	40311455	40311456	63	INS3040	NanoSV
6	40582603	40582604	316	INS3041	NanoSV
6	40899613	40899614	309	INS3042	NanoSV
6	40935935	40935936	66	INS3043	NanoSV
6	41013481	41013482	83	INS3044	NanoSV
6	41086837	41086838	321	INS3045	NanoSV
6	41196808	41196809	279	INS3046	NanoSV
6	42617452	42617453	224	INS3047	NanoSV
6	43004946	43004947	329	INS3048	NanoSV
6	43130890	43130891	178	INS3049	NanoSV
6	43286068	43286069	59	INS3050	NanoSV
6	43443621	43443622	329	INS3051	NanoSV
6	43745409	43745410	6414	INS3052	NanoSV
6	45507138	45507139	79	INS3053	NanoSV
6	45575401	45575402	64	INS3054	NanoSV
6	45881190	45881191	51	INS3055	NanoSV
6	46445306	46445307	530	INS3056	NanoSV
6	46494596	46494597	158	INS3057	NanoSV
6	46494651	46494652	169	INS3058	NanoSV
6	46509730	46509731	326	INS3059	NanoSV
6	46590459	46590460	339	INS3060	NanoSV
6	47661336	47661337	166	INS3061	NanoSV
6	47662562	47662563	171	INS3062	NanoSV
6	47663095	47663096	168	INS3063	NanoSV
6	47663934	47663935	167	INS3064	NanoSV
6	47839014	47839015	163	INS3065	NanoSV
6	47841066	47841067	159	INS3066	NanoSV
6	47942468	47942469	94	INS3067	NanoSV
6	48141505	48141506	345	INS3068	NanoSV
6	48783305	48783306	56	INS3069	NanoSV
6	48783356	48783357	65	INS3070	NanoSV
6	49293525	49293526	1137	INS3071	NanoSV
6	49400920	49400921	169	INS3072	NanoSV
6	50385148	50385149	307	INS3073	NanoSV
6	51501498	51501499	494	INS3074	NanoSV
6	51624483	51624484	282	INS3075	NanoSV
6	51624496	51624497	284	INS3076	NanoSV
6	52238469	52238470	69	INS3077	NanoSV
6	52238481	52238482	75	INS3078	NanoSV
6	54107792	54107793	63	INS3079	NanoSV
6	54670163	54670164	80	INS3080	NanoSV
6	54670290	54670291	80	INS3081	NanoSV
6	55304063	55304064	157	INS3082	NanoSV
6	55304088	55304089	158	INS3083	NanoSV
6	55339281	55339282	139	INS3084	NanoSV
6	55360264	55360265	155	INS3085	NanoSV
6	55396512	55396513	53	INS3086	NanoSV
6	55488739	55488740	313	INS3087	NanoSV
6	55562143	55562144	539	INS3088	NanoSV
6	56313814	56313815	95	INS3089	NanoSV
6	56501074	56501075	312	INS3090	NanoSV
6	56569234	56569235	73	INS3091	NanoSV
6	56657646	56657647	6365	INS3092	NanoSV
6	57519471	57519472	6133	INS3093	NanoSV
6	57663590	57663591	315	INS3094	NanoSV
6	58547862	58547863	268	INS3095	NanoSV
6	61640860	61640861	68	INS3096	NanoSV
6	61849653	61849654	1411	INS3097	NanoSV
6	61962941	61962942	330	INS3098	NanoSV
6	63923764	63923765	79	INS3099	NanoSV
6	64054656	64054657	72	INS3100	NanoSV
6	64152479	64152480	317	INS3101	NanoSV
6	64408999	64409000	321	INS3102	NanoSV
6	64409011	64409012	321	INS3103	NanoSV
6	64704369	64704370	88	INS3104	NanoSV
6	64809785	64809786	121	INS3105	NanoSV
6	64809837	64809838	56	INS3106	NanoSV
6	65135257	65135258	326	INS3107	NanoSV
6	65920526	65920527	59	INS3108	NanoSV
6	66729051	66729052	621	INS3109	NanoSV
6	67736946	67736947	2103	INS3110	NanoSV
6	67736976	67736977	2134	INS3111	NanoSV
6	67853419	67853420	296	INS3112	NanoSV
6	67903625	67903626	300	INS3113	NanoSV
6	68020944	68020945	67	INS3114	NanoSV
6	68046560	68046561	317	INS3115	NanoSV
6	68054183	68054184	335	INS3116	NanoSV
6	68224440	68224441	314	INS3117	NanoSV
6	68242837	68242838	260	INS3118	NanoSV
6	68441336	68441337	318	INS3119	NanoSV
6	69347059	69347060	58	INS3120	NanoSV
6	69534450	69534451	84	INS3121	NanoSV
6	69534514	69534515	81	INS3122	NanoSV
6	70686000	70686001	97	INS3123	NanoSV
6	72446432	72446433	74	INS3124	NanoSV
6	73204562	73204563	67	INS3125	NanoSV
6	73474426	73474427	319	INS3126	NanoSV
6	74698904	74698905	76	INS3127	NanoSV
6	75143929	75143930	319	INS3128	NanoSV
6	76053307	76053308	189	INS3129	NanoSV
6	77987681	77987682	311	INS3130	NanoSV
6	79985096	79985097	614	INS3131	NanoSV
6	80764092	80764093	320	INS3132	NanoSV
6	81083953	81083954	308	INS3133	NanoSV
6	81164477	81164478	296	INS3134	NanoSV
6	81782640	81782641	62	INS3135	NanoSV
6	82520209	82520210	1003	INS3136	NanoSV
6	82603641	82603642	55	INS3137	NanoSV
6	83582822	83582823	1445	INS3138	NanoSV
6	84135960	84135961	72	INS3139	NanoSV
6	84806084	84806085	316	INS3140	NanoSV
6	86062104	86062105	126	INS3141	NanoSV
6	86065334	86065335	329	INS3142	NanoSV
6	88153688	88153689	316	INS3143	NanoSV
6	92723777	92723778	333	INS3144	NanoSV
6	92777329	92777330	323	INS3145	NanoSV
6	92777343	92777344	313	INS3146	NanoSV
6	93604808	93604809	305	INS3147	NanoSV
6	94320530	94320531	2532	INS3148	NanoSV
6	97402278	97402279	312	INS3149	NanoSV
6	97794022	97794023	842	INS3150	NanoSV
6	98491883	98491884	323	INS3151	NanoSV
6	98491897	98491898	324	INS3152	NanoSV
6	99950856	99950857	324	INS3153	NanoSV
6	100200530	100200531	175	INS3154	NanoSV
6	101968268	101968269	463	INS3155	NanoSV
6	101988668	101988669	74	INS3156	NanoSV
6	103118651	103118652	70	INS3157	NanoSV
6	105930474	105930475	98	INS3158	NanoSV
6	106420849	106420850	58	INS3159	NanoSV
6	107793565	107793566	52	INS3160	NanoSV
6	108822215	108822216	65	INS3161	NanoSV
6	110017685	110017686	581	INS3162	NanoSV
6	110034577	110034578	1507	INS3163	NanoSV
6	110292504	110292505	237	INS3164	NanoSV
6	111327633	111327634	76	INS3165	NanoSV
6	111327762	111327763	82	INS3166	NanoSV
6	112384442	112384443	74	INS3167	NanoSV
6	112528733	112528734	228	INS3168	NanoSV
6	113146606	113146607	356	INS3169	NanoSV
6	113448733	113448734	312	INS3170	NanoSV
6	114437052	114437053	325	INS3171	NanoSV
6	114469057	114469058	395	INS3172	NanoSV
6	114497859	114497860	305	INS3173	NanoSV
6	115051897	115051898	78	INS3174	NanoSV
6	115213490	115213491	62	INS3175	NanoSV
6	115213503	115213504	59	INS3176	NanoSV
6	115905288	115905289	1256	INS3177	NanoSV
6	116507883	116507884	296	INS3178	NanoSV
6	116699716	116699717	324	INS3179	NanoSV
6	117628893	117628894	56	INS3180	NanoSV
6	118228684	118228685	316	INS3181	NanoSV
6	118395899	118395900	270	INS3182	NanoSV
6	118761846	118761847	6123	INS3183	NanoSV
6	119081608	119081609	244	INS3184	NanoSV
6	122827445	122827446	308	INS3185	NanoSV
6	124217808	124217809	302	INS3186	NanoSV
6	124308256	124308257	173	INS3187	NanoSV
6	125114856	125114857	165	INS3188	NanoSV
6	127509523	127509524	822	INS3189	NanoSV
6	130447307	130447308	302	INS3190	NanoSV
6	131373029	131373030	79	INS3191	NanoSV
6	131895606	131895607	290	INS3192	NanoSV
6	133445328	133445329	72	INS3193	NanoSV
6	135005220	135005221	85	INS3194	NanoSV
6	135005418	135005419	123	INS3195	NanoSV
6	135908480	135908481	397	INS3196	NanoSV
6	135908554	135908555	395	INS3197	NanoSV
6	135908565	135908566	395	INS3198	NanoSV
6	136546627	136546628	142	INS3199	NanoSV
6	136565345	136565346	255	INS3200	NanoSV
6	136802241	136802242	382	INS3201	NanoSV
6	136861764	136861765	57	INS3202	NanoSV
6	137665632	137665633	487	INS3203	NanoSV
6	139275935	139275936	272	INS3204	NanoSV
6	139349888	139349889	68	INS3205	NanoSV
6	139420632	139420633	105	INS3206	NanoSV
6	139455798	139455799	317	INS3207	NanoSV
6	139455814	139455815	325	INS3208	NanoSV
6	139567152	139567153	323	INS3209	NanoSV
6	139570084	139570085	308	INS3210	NanoSV
6	139852852	139852853	326	INS3211	NanoSV
6	140719731	140719732	295	INS3212	NanoSV
6	142389339	142389340	56	INS3213	NanoSV
6	143197034	143197035	194	INS3214	NanoSV
6	143520028	143520029	1209	INS3215	NanoSV
6	143650652	143650653	551	INS3216	NanoSV
6	143830428	143830429	53	INS3217	NanoSV
6	144400449	144400450	1192	INS3218	NanoSV
6	144534941	144534942	6252	INS3219	NanoSV
6	146200211	146200212	83	INS3220	NanoSV
6	146229261	146229262	320	INS3221	NanoSV
6	146229276	146229277	319	INS3222	NanoSV
6	146950741	146950742	327	INS3223	NanoSV
6	146960421	146960422	318	INS3224	NanoSV
6	146960521	146960522	307	INS3225	NanoSV
6	147121208	147121209	475	INS3226	NanoSV
6	147124616	147124617	452	INS3227	NanoSV
6	147125125	147125126	319	INS3228	NanoSV
6	147164316	147164317	51	INS3229	NanoSV
6	147404405	147404406	62	INS3230	NanoSV
6	147404473	147404474	68	INS3231	NanoSV
6	147490897	147490898	340	INS3232	NanoSV
6	148236864	148236865	52	INS3233	NanoSV
6	148305765	148305766	298	INS3234	NanoSV
6	148916483	148916484	216	INS3235	NanoSV
6	149654344	149654345	513	INS3236	NanoSV
6	151005146	151005147	79	INS3237	NanoSV
6	151236653	151236654	220	INS3238	NanoSV
6	151537551	151537552	202	INS3239	NanoSV
6	152059244	152059245	321	INS3240	NanoSV
6	152073035	152073036	315	INS3241	NanoSV
6	152073295	152073296	142	INS3242	NanoSV
6	154361283	154361284	220	INS3243	NanoSV
6	154477203	154477204	567	INS3244	NanoSV
6	154642791	154642792	183	INS3245	NanoSV
6	154642882	154642883	199	INS3246	NanoSV
6	156606159	156606160	89	INS3247	NanoSV
6	157686630	157686631	300	INS3248	NanoSV
6	157692513	157692514	78	INS3249	NanoSV
6	157692590	157692591	78	INS3250	NanoSV
6	157897208	157897209	78	INS3251	NanoSV
6	157897279	157897280	74	INS3252	NanoSV
6	158342604	158342605	321	INS3253	NanoSV
6	159173525	159173526	318	INS3254	NanoSV
6	159226990	159226991	87	INS3255	NanoSV
6	159926621	159926622	91	INS3256	NanoSV
6	161808161	161808162	304	INS3257	NanoSV
6	162878386	162878387	171	INS3258	NanoSV
6	162944434	162944435	100	INS3259	NanoSV
6	164224527	164224528	62	INS3260	NanoSV
6	165690206	165690207	114	INS3261	NanoSV
6	165690239	165690240	115	INS3262	NanoSV
6	165690252	165690253	114	INS3263	NanoSV
6	166139645	166139646	633	INS3264	NanoSV
6	166143862	166143863	307	INS3265	NanoSV
6	166143877	166143878	300	INS3266	NanoSV
6	166388589	166388590	100	INS3267	NanoSV
6	167051565	167051566	312	INS3268	NanoSV
6	167322433	167322434	313	INS3269	NanoSV
6	167942599	167942600	181	INS3270	NanoSV
6	167942720	167942721	151	INS3271	NanoSV
6	167942872	167942873	180	INS3272	NanoSV
6	168047310	168047311	89	INS3273	NanoSV
6	168216012	168216013	61	INS3274	NanoSV
6	168216585	168216586	92	INS3275	NanoSV
6	168216755	168216756	123	INS3276	NanoSV
6	168217180	168217181	69	INS3277	NanoSV
6	168311056	168311057	166	INS3278	NanoSV
6	168762944	168762945	340	INS3279	NanoSV
6	168762965	168762966	342	INS3280	NanoSV
6	169199216	169199217	58	INS3281	NanoSV
6	169253702	169253703	53	INS3282	NanoSV
6	169311071	169311072	450	INS3283	NanoSV
6	169401627	169401628	317	INS3284	NanoSV
6	169438136	169438137	75	INS3285	NanoSV
6	169562990	169562991	299	INS3286	NanoSV
6	169563002	169563003	302	INS3287	NanoSV
6	169663804	169663805	324	INS3288	NanoSV
6	169811511	169811512	164	INS3289	NanoSV
6	169949561	169949562	65	INS3290	NanoSV
6	170190498	170190499	959	INS3291	NanoSV
6	170190515	170190516	972	INS3292	NanoSV
6	170907035	170907036	53	INS3293	NanoSV
6	171582602	171582603	56	INS3294	NanoSV
6	171748508	171748509	116	INS3295	NanoSV
6	171984996	171984997	125	INS3296	NanoSV
6	172058611	172058612	263	INS3297	NanoSV
6	172340692	172340693	196	INS3298	NanoSV
6	172341306	172341307	102	INS3299	NanoSV
6	172344342	172344343	70	INS3300	NanoSV
6	172647085	172647086	54	INS3301	NanoSV
6	173506279	173506280	256	INS3302	NanoSV
6	173594039	173594040	80	INS3303	NanoSV
6	173594054	173594055	82	INS3304	NanoSV
6	173641856	173641857	71	INS3305	NanoSV
6	173842691	173842692	100	INS3306	NanoSV
6	174008660	174008661	659	INS3307	NanoSV
6	174297561	174297562	231	INS3308	NanoSV
6	174297891	174297892	85	INS3309	NanoSV
6	174297997	174297998	192	INS3310	NanoSV
6	174872502	174872503	136	INS3311	NanoSV
6	175201343	175201344	123	INS3312	NanoSV
6	175258174	175258175	316	INS3313	NanoSV
6	175415227	175415228	120	INS3314	NanoSV
6	175474522	175474523	51	INS3315	NanoSV
6	175574915	175574916	104	INS3316	NanoSV
6	175574933	175574934	101	INS3317	NanoSV
6	175608756	175608757	81	INS3318	NanoSV
6	175709663	175709664	116	INS3319	NanoSV
6	175710048	175710049	94	INS3320	NanoSV
6	175711156	175711157	317	INS3321	NanoSV
6	175730165	175730166	77	INS3322	NanoSV
6	175730272	175730273	107	INS3323	NanoSV
6	175733025	175733026	53	INS3324	NanoSV
6	175813971	175813972	129	INS3325	NanoSV
6	175845399	175845400	69	INS3326	NanoSV
6	175920105	175920106	316	INS3327	NanoSV
6	176067135	176067136	193	INS3328	NanoSV
6	176174198	176174199	83	INS3329	NanoSV
6	176186882	176186883	87	INS3330	NanoSV
6	176526670	176526671	131	INS3331	NanoSV
6	176541230	176541231	67	INS3332	NanoSV
6	176564429	176564430	314	INS3333	NanoSV
6	176711760	176711761	94	INS3334	NanoSV
6	176729699	176729700	175	INS3335	NanoSV
6	176767249	176767250	96	INS3336	NanoSV
6	176854895	176854896	471	INS3337	NanoSV
6	176874006	176874007	323	INS3338	NanoSV
6	176898532	176898533	316	INS3339	NanoSV
6	177021009	177021010	321	INS3340	NanoSV
6	177021436	177021437	150	INS3341	NanoSV
6	177021675	177021676	70	INS3342	NanoSV
6	177048669	177048670	102	INS3343	NanoSV
6	177048731	177048732	89	INS3344	NanoSV
6	177544105	177544106	328	INS3345	NanoSV
6	177595242	177595243	144	INS3346	NanoSV
6	177595752	177595753	128	INS3347	NanoSV
6	177620495	177620496	86	INS3348	NanoSV
6	177624747	177624748	205	INS3349	NanoSV
6	177648661	177648662	84	INS3350	NanoSV
6	177692915	177692916	481	INS3351	NanoSV
6	177692950	177692951	470	INS3352	NanoSV
6	177873697	177873698	67	INS3353	NanoSV
6	177960255	177960256	463	INS3354	NanoSV
6	177960362	177960363	227	INS3355	NanoSV
6	178042967	178042968	71	INS3356	NanoSV
6	178091873	178091874	72	INS3357	NanoSV
6	178103670	178103671	101	INS3358	NanoSV
6	178223416	178223417	191	INS3359	NanoSV
6	178584570	178584571	57	INS3360	NanoSV
6	178596191	178596192	61	INS3361	NanoSV
6	178636909	178636910	293	INS3362	NanoSV
6	178651869	178651870	87	INS3363	NanoSV
6	178767914	178767915	140	INS3364	NanoSV
6	179006800	179006801	117	INS3365	NanoSV
6	179006864	179006865	111	INS3366	NanoSV
7	74898	74899	451	INS3367	NanoSV
7	211357	211358	1150	INS3368	NanoSV
7	306473	306474	72	INS3369	NanoSV
7	380157	380158	80	INS3370	NanoSV
7	416859	416860	310	INS3371	NanoSV
7	425916	425917	304	INS3372	NanoSV
7	444826	444827	326	INS3373	NanoSV
7	448188	448189	309	INS3374	NanoSV
7	448212	448213	321	INS3375	NanoSV
7	457570	457571	64	INS3376	NanoSV
7	551297	551298	734	INS3377	NanoSV
7	553654	553655	149	INS3378	NanoSV
7	553874	553875	139	INS3379	NanoSV
7	553890	553891	80	INS3380	NanoSV
7	728974	728975	162	INS3381	NanoSV
7	1139894	1139895	141	INS3382	NanoSV
7	1186497	1186498	124	INS3383	NanoSV
7	1240497	1240498	193	INS3384	NanoSV
7	1240647	1240648	179	INS3385	NanoSV
7	1533350	1533351	305	INS3386	NanoSV
7	1553336	1553337	395	INS3387	NanoSV
7	1566446	1566447	56	INS3388	NanoSV
7	1566498	1566499	82	INS3389	NanoSV
7	1566511	1566512	76	INS3390	NanoSV
7	1697951	1697952	70	INS3391	NanoSV
7	1697977	1697978	68	INS3392	NanoSV
7	1804147	1804148	79	INS3393	NanoSV
7	1908656	1908657	63	INS3394	NanoSV
7	1975995	1975996	243	INS3395	NanoSV
7	1986391	1986392	136	INS3396	NanoSV
7	2077519	2077520	480	INS3397	NanoSV
7	2132579	2132580	95	INS3398	NanoSV
7	2176950	2176951	60	INS3399	NanoSV
7	2177118	2177119	87	INS3400	NanoSV
7	2300684	2300685	89	INS3401	NanoSV
7	2341557	2341558	105	INS3402	NanoSV
7	2434549	2434550	89	INS3403	NanoSV
7	2547627	2547628	97	INS3404	NanoSV
7	2836981	2836982	103	INS3405	NanoSV
7	2913674	2913675	105	INS3406	NanoSV
7	3025957	3025958	112	INS3407	NanoSV
7	3080937	3080938	106	INS3408	NanoSV
7	3213749	3213750	318	INS3409	NanoSV
7	4557348	4557349	83	INS3410	NanoSV
7	4705165	4705166	441	INS3411	NanoSV
7	4705651	4705652	84	INS3412	NanoSV
7	4751245	4751246	1116	INS3413	NanoSV
7	4952367	4952368	96	INS3414	NanoSV
7	4953732	4953733	57	INS3415	NanoSV
7	5210561	5210562	124	INS3416	NanoSV
7	5524643	5524644	316	INS3417	NanoSV
7	6316485	6316486	52	INS3418	NanoSV
7	7000685	7000686	171	INS3419	NanoSV
7	7137580	7137581	325	INS3420	NanoSV
7	7407056	7407057	53	INS3421	NanoSV
7	7547136	7547137	61	INS3422	NanoSV
7	7556176	7556177	121	INS3423	NanoSV
7	7625939	7625940	104	INS3424	NanoSV
7	7672907	7672908	76	INS3425	NanoSV
7	8139978	8139979	91	INS3426	NanoSV
7	8177777	8177778	318	INS3427	NanoSV
7	8282553	8282554	84	INS3428	NanoSV
7	8331099	8331100	73	INS3429	NanoSV
7	8374782	8374783	322	INS3430	NanoSV
7	8394694	8394695	123	INS3431	NanoSV
7	8448952	8448953	59	INS3432	NanoSV
7	8449016	8449017	61	INS3433	NanoSV
7	8710455	8710456	1531	INS3434	NanoSV
7	8717151	8717152	51	INS3435	NanoSV
7	8762546	8762547	75	INS3436	NanoSV
7	8821996	8821997	2502	INS3437	NanoSV
7	8883799	8883800	51	INS3438	NanoSV
7	8908729	8908730	327	INS3439	NanoSV
7	8924861	8924862	103	INS3440	NanoSV
7	8941104	8941105	318	INS3441	NanoSV
7	8947822	8947823	150	INS3442	NanoSV
7	9003235	9003236	73	INS3443	NanoSV
7	9401140	9401141	151	INS3444	NanoSV
7	9549894	9549895	331	INS3445	NanoSV
7	9954567	9954568	64	INS3446	NanoSV
7	10428514	10428515	320	INS3447	NanoSV
7	10441936	10441937	317	INS3448	NanoSV
7	10683398	10683399	353	INS3449	NanoSV
7	11048469	11048470	325	INS3450	NanoSV
7	11076041	11076042	67	INS3451	NanoSV
7	11444405	11444406	112	INS3452	NanoSV
7	11474548	11474549	307	INS3453	NanoSV
7	11845311	11845312	323	INS3454	NanoSV
7	12959770	12959771	111	INS3455	NanoSV
7	13758084	13758085	129	INS3456	NanoSV
7	13958296	13958297	172	INS3457	NanoSV
7	14657724	14657725	303	INS3458	NanoSV
7	14688787	14688788	308	INS3459	NanoSV
7	15066577	15066578	77	INS3460	NanoSV
7	16064223	16064224	111	INS3461	NanoSV
7	16408277	16408278	62	INS3462	NanoSV
7	16541840	16541841	65	INS3463	NanoSV
7	17096218	17096219	312	INS3464	NanoSV
7	17561761	17561762	55	INS3465	NanoSV
7	17840878	17840879	314	INS3466	NanoSV
7	18042705	18042706	197	INS3467	NanoSV
7	18046008	18046009	163	INS3468	NanoSV
7	18838618	18838619	316	INS3469	NanoSV
7	19303866	19303867	159	INS3470	NanoSV
7	19719083	19719084	51	INS3471	NanoSV
7	19719368	19719369	58	INS3472	NanoSV
7	19955654	19955655	324	INS3473	NanoSV
7	20204293	20204294	64	INS3474	NanoSV
7	20614180	20614181	136	INS3475	NanoSV
7	20699302	20699303	103	INS3476	NanoSV
7	20790825	20790826	319	INS3477	NanoSV
7	20923754	20923755	311	INS3478	NanoSV
7	21024470	21024471	317	INS3479	NanoSV
7	23727878	23727879	327	INS3480	NanoSV
7	23888371	23888372	716	INS3481	NanoSV
7	27369473	27369474	314	INS3482	NanoSV
7	28583305	28583306	327	INS3483	NanoSV
7	28583316	28583317	330	INS3484	NanoSV
7	28842496	28842497	55	INS3485	NanoSV
7	28842557	28842558	53	INS3486	NanoSV
7	29460442	29460443	72	INS3487	NanoSV
7	29631372	29631373	72	INS3488	NanoSV
7	29771029	29771030	71	INS3489	NanoSV
7	30172491	30172492	54	INS3490	NanoSV
7	31687480	31687481	318	INS3491	NanoSV
7	31835345	31835346	208	INS3492	NanoSV
7	32126871	32126872	51	INS3493	NanoSV
7	34762403	34762404	127	INS3494	NanoSV
7	34924920	34924921	52	INS3495	NanoSV
7	36361261	36361262	68	INS3496	NanoSV
7	36633836	36633837	69	INS3497	NanoSV
7	36720901	36720902	127	INS3498	NanoSV
7	36914061	36914062	319	INS3499	NanoSV
7	38141280	38141281	322	INS3500	NanoSV
7	39315681	39315682	196	INS3501	NanoSV
7	40352085	40352086	129	INS3502	NanoSV
7	41241061	41241062	1237	INS3503	NanoSV
7	41308827	41308828	964	INS3504	NanoSV
7	41319384	41319385	621	INS3505	NanoSV
7	41329847	41329848	321	INS3506	NanoSV
7	41402908	41402909	178	INS3507	NanoSV
7	41696381	41696382	59	INS3508	NanoSV
7	41708796	41708797	240	INS3509	NanoSV
7	41864421	41864422	324	INS3510	NanoSV
7	41932662	41932663	176	INS3511	NanoSV
7	43452982	43452983	332	INS3512	NanoSV
7	43476718	43476719	81	INS3513	NanoSV
7	43546798	43546799	214	INS3514	NanoSV
7	43713360	43713361	90	INS3515	NanoSV
7	44548019	44548020	336	INS3516	NanoSV
7	44742096	44742097	323	INS3517	NanoSV
7	44845976	44845977	64	INS3518	NanoSV
7	44846000	44846001	70	INS3519	NanoSV
7	45426504	45426505	322	INS3520	NanoSV
7	46212763	46212764	182	INS3521	NanoSV
7	47486412	47486413	120	INS3522	NanoSV
7	48002235	48002236	309	INS3523	NanoSV
7	48350856	48350857	120	INS3524	NanoSV
7	49065824	49065825	86	INS3525	NanoSV
7	49127337	49127338	325	INS3526	NanoSV
7	50081089	50081090	70	INS3527	NanoSV
7	51370193	51370194	305	INS3528	NanoSV
7	51449320	51449321	309	INS3529	NanoSV
7	52396949	52396950	322	INS3530	NanoSV
7	52572892	52572893	327	INS3531	NanoSV
7	52800607	52800608	327	INS3532	NanoSV
7	56488278	56488279	92	INS3533	NanoSV
7	56488306	56488307	55	INS3534	NanoSV
7	56680993	56680994	80	INS3535	NanoSV
7	56740212	56740213	61	INS3536	NanoSV
7	57200159	57200160	934	INS3537	NanoSV
7	57200190	57200191	908	INS3538	NanoSV
7	58067563	58067564	572	INS3539	NanoSV
7	58335349	58335350	125	INS3540	NanoSV
7	59576522	59576523	330	INS3541	NanoSV
7	59725523	59725524	7840	INS3542	NanoSV
7	59877643	59877644	495	INS3543	NanoSV
7	59877789	59877790	166	INS3544	NanoSV
7	60933640	60933641	168	INS3545	NanoSV
7	61121303	61121304	115	INS3546	NanoSV
7	61834913	61834914	647	INS3547	NanoSV
7	62568035	62568036	517	INS3548	NanoSV
7	62721541	62721542	323	INS3549	NanoSV
7	63197412	63197413	57	INS3550	NanoSV
7	65870037	65870038	56	INS3551	NanoSV
7	66112260	66112261	1169	INS3552	NanoSV
7	67734145	67734146	2102	INS3553	NanoSV
7	67734197	67734198	2101	INS3554	NanoSV
7	68568480	68568481	502	INS3555	NanoSV
7	68629521	68629522	463	INS3556	NanoSV
7	68649278	68649279	2047	INS3557	NanoSV
7	68901935	68901936	419	INS3558	NanoSV
7	69697807	69697808	312	INS3559	NanoSV
7	70308843	70308844	444	INS3560	NanoSV
7	71772002	71772003	215	INS3561	NanoSV
7	72802699	72802700	286	INS3562	NanoSV
7	76179625	76179626	142	INS3563	NanoSV
7	77015497	77015498	321	INS3564	NanoSV
7	77387466	77387467	207	INS3565	NanoSV
7	78985702	78985703	55	INS3566	NanoSV
7	80231971	80231972	195	INS3567	NanoSV
7	80232297	80232298	152	INS3568	NanoSV
7	80298499	80298500	56	INS3569	NanoSV
7	82428107	82428108	301	INS3570	NanoSV
7	82528558	82528559	113	INS3571	NanoSV
7	83073533	83073534	87	INS3572	NanoSV
7	83085692	83085693	452	INS3573	NanoSV
7	83085714	83085715	460	INS3574	NanoSV
7	83164914	83164915	325	INS3575	NanoSV
7	83525241	83525242	91	INS3576	NanoSV
7	83556468	83556469	69	INS3577	NanoSV
7	83954579	83954580	499	INS3578	NanoSV
7	84049438	84049439	1520	INS3579	NanoSV
7	84268566	84268567	75	INS3580	NanoSV
7	85065763	85065764	319	INS3581	NanoSV
7	85583101	85583102	104	INS3582	NanoSV
7	85981355	85981356	63	INS3583	NanoSV
7	86045121	86045122	319	INS3584	NanoSV
7	86415344	86415345	171	INS3585	NanoSV
7	86711485	86711486	55	INS3586	NanoSV
7	86711503	86711504	52	INS3587	NanoSV
7	87814815	87814816	82	INS3588	NanoSV
7	88483421	88483422	61	INS3589	NanoSV
7	89008935	89008936	100	INS3590	NanoSV
7	89534065	89534066	55	INS3591	NanoSV
7	89847632	89847633	1634	INS3592	NanoSV
7	90485854	90485855	310	INS3593	NanoSV
7	90820758	90820759	65	INS3594	NanoSV
7	91252673	91252674	1158	INS3595	NanoSV
7	91736093	91736094	69	INS3596	NanoSV
7	91747250	91747251	136	INS3597	NanoSV
7	93055534	93055535	366	INS3598	NanoSV
7	93314946	93314947	294	INS3599	NanoSV
7	93353837	93353838	323	INS3600	NanoSV
7	93353850	93353851	282	INS3601	NanoSV
7	95149306	95149307	131	INS3602	NanoSV
7	96717352	96717353	353	INS3603	NanoSV
7	96861238	96861239	300	INS3604	NanoSV
7	96973230	96973231	3051	INS3605	NanoSV
7	96973298	96973299	3086	INS3606	NanoSV
7	97376778	97376779	301	INS3607	NanoSV
7	97386173	97386174	318	INS3608	NanoSV
7	97386204	97386205	318	INS3609	NanoSV
7	100828499	100828500	6137	INS3610	NanoSV
7	101202154	101202155	92	INS3611	NanoSV
7	101220884	101220885	557	INS3612	NanoSV
7	101221103	101221104	557	INS3613	NanoSV
7	101277702	101277703	122	INS3614	NanoSV
7	101364626	101364627	292	INS3615	NanoSV
7	101364644	101364645	300	INS3616	NanoSV
7	101638028	101638029	284	INS3617	NanoSV
7	101859280	101859281	64	INS3618	NanoSV
7	102029672	102029673	963	INS3619	NanoSV
7	102114220	102114221	1417	INS3620	NanoSV
7	102675727	102675728	114	INS3621	NanoSV
7	103403817	103403818	126	INS3622	NanoSV
7	104272395	104272396	72	INS3623	NanoSV
7	104936526	104936527	62	INS3624	NanoSV
7	105762794	105762795	316	INS3625	NanoSV
7	107199978	107199979	196	INS3626	NanoSV
7	107999051	107999052	400	INS3627	NanoSV
7	108105911	108105912	431	INS3628	NanoSV
7	108457156	108457157	65	INS3629	NanoSV
7	109516959	109516960	312	INS3630	NanoSV
7	109597641	109597642	323	INS3631	NanoSV
7	111419521	111419522	134	INS3632	NanoSV
7	111629507	111629508	294	INS3633	NanoSV
7	112467285	112467286	102	INS3634	NanoSV
7	112467324	112467325	102	INS3635	NanoSV
7	113550655	113550656	106	INS3636	NanoSV
7	113960907	113960908	127	INS3637	NanoSV
7	114644306	114644307	255	INS3638	NanoSV
7	115509366	115509367	123	INS3639	NanoSV
7	116198274	116198275	6342	INS3640	NanoSV
7	116683772	116683773	154	INS3641	NanoSV
7	117240764	117240765	202	INS3642	NanoSV
7	118817482	118817483	329	INS3643	NanoSV
7	119152712	119152713	68	INS3644	NanoSV
7	119289317	119289318	78	INS3645	NanoSV
7	120281011	120281012	82	INS3646	NanoSV
7	120777357	120777358	293	INS3647	NanoSV
7	122138492	122138493	60	INS3648	NanoSV
7	123866419	123866420	312	INS3649	NanoSV
7	125201668	125201669	207	INS3650	NanoSV
7	125798761	125798762	227	INS3651	NanoSV
7	126384790	126384791	316	INS3652	NanoSV
7	126407603	126407604	165	INS3653	NanoSV
7	126631100	126631101	180	INS3654	NanoSV
7	126631113	126631114	174	INS3655	NanoSV
7	126711275	126711276	78	INS3656	NanoSV
7	127878716	127878717	119	INS3657	NanoSV
7	127878742	127878743	53	INS3658	NanoSV
7	127905161	127905162	79	INS3659	NanoSV
7	129618435	129618436	93	INS3660	NanoSV
7	129805171	129805172	218	INS3661	NanoSV
7	129977080	129977081	76	INS3662	NanoSV
7	130248741	130248742	303	INS3663	NanoSV
7	131058368	131058369	75	INS3664	NanoSV
7	131058426	131058427	59	INS3665	NanoSV
7	131556849	131556850	89	INS3666	NanoSV
7	131613729	131613730	116	INS3667	NanoSV
7	131613848	131613849	266	INS3668	NanoSV
7	131613859	131613860	141	INS3669	NanoSV
7	131614039	131614040	132	INS3670	NanoSV
7	132433719	132433720	319	INS3671	NanoSV
7	132543211	132543212	306	INS3672	NanoSV
7	133894815	133894816	281	INS3673	NanoSV
7	133937931	133937932	84	INS3674	NanoSV
7	135374398	135374399	130	INS3675	NanoSV
7	135374417	135374418	204	INS3676	NanoSV
7	135613804	135613805	329	INS3677	NanoSV
7	135678797	135678798	63	INS3678	NanoSV
7	135678824	135678825	65	INS3679	NanoSV
7	135679744	135679745	64	INS3680	NanoSV
7	135701306	135701307	317	INS3681	NanoSV
7	135936108	135936109	77	INS3682	NanoSV
7	137048369	137048370	61	INS3683	NanoSV
7	137415694	137415695	320	INS3684	NanoSV
7	137602035	137602036	71	INS3685	NanoSV
7	138160842	138160843	53	INS3686	NanoSV
7	138571258	138571259	326	INS3687	NanoSV
7	138866656	138866657	324	INS3688	NanoSV
7	139341586	139341587	162	INS3689	NanoSV
7	139742956	139742957	308	INS3690	NanoSV
7	140986435	140986436	202	INS3691	NanoSV
7	141938416	141938417	524	INS3692	NanoSV
7	142832621	142832622	249	INS3693	NanoSV
7	143041711	143041712	517	INS3694	NanoSV
7	143424728	143424729	165	INS3695	NanoSV
7	143485715	143485716	324	INS3696	NanoSV
7	143934829	143934830	326	INS3697	NanoSV
7	144224256	144224257	143	INS3698	NanoSV
7	144481646	144481647	135	INS3699	NanoSV
7	144746754	144746755	94	INS3700	NanoSV
7	146291265	146291266	93	INS3701	NanoSV
7	146929042	146929043	64	INS3702	NanoSV
7	147110408	147110409	246	INS3703	NanoSV
7	147661467	147661468	694	INS3704	NanoSV
7	147661521	147661522	693	INS3705	NanoSV
7	147963004	147963005	1331	INS3706	NanoSV
7	150680590	150680591	284	INS3707	NanoSV
7	151446330	151446331	76	INS3708	NanoSV
7	151560501	151560502	307	INS3709	NanoSV
7	151659153	151659154	309	INS3710	NanoSV
7	151705655	151705656	64	INS3711	NanoSV
7	152499818	152499819	343	INS3712	NanoSV
7	152708473	152708474	185	INS3713	NanoSV
7	152727719	152727720	145	INS3714	NanoSV
7	152727817	152727818	228	INS3715	NanoSV
7	152727869	152727870	1459	INS3716	NanoSV
7	153218270	153218271	325	INS3717	NanoSV
7	153451483	153451484	182	INS3718	NanoSV
7	153534671	153534672	316	INS3719	NanoSV
7	154923418	154923419	327	INS3720	NanoSV
7	155037759	155037760	199	INS3721	NanoSV
7	155058465	155058466	404	INS3722	NanoSV
7	155058575	155058576	424	INS3723	NanoSV
7	155091563	155091564	97	INS3724	NanoSV
7	155300551	155300552	312	INS3725	NanoSV
7	155300566	155300567	312	INS3726	NanoSV
7	155521182	155521183	79	INS3727	NanoSV
7	155521214	155521215	81	INS3728	NanoSV
7	155907267	155907268	159	INS3729	NanoSV
7	156164960	156164961	431	INS3730	NanoSV
7	156165260	156165261	59	INS3731	NanoSV
7	156639255	156639256	81	INS3732	NanoSV
7	156657898	156657899	148	INS3733	NanoSV
7	156760671	156760672	195	INS3734	NanoSV
7	156811175	156811176	462	INS3735	NanoSV
7	156821186	156821187	137	INS3736	NanoSV
7	156821245	156821246	396	INS3737	NanoSV
7	157116076	157116077	111	INS3738	NanoSV
7	157118998	157118999	415	INS3739	NanoSV
7	157318216	157318217	307	INS3740	NanoSV
7	157917155	157917156	319	INS3741	NanoSV
7	158365928	158365929	58	INS3742	NanoSV
7	159106767	159106768	442	INS3743	NanoSV
7	159106853	159106854	439	INS3744	NanoSV
7	159106868	159106869	326	INS3745	NanoSV
7	159951692	159951693	84	INS3746	NanoSV
7	160432394	160432395	54	INS3747	NanoSV
7	160905515	160905516	299	INS3748	NanoSV
7	161428105	161428106	65	INS3749	NanoSV
7	161756470	161756471	72	INS3750	NanoSV
7	161784336	161784337	52	INS3751	NanoSV
7	161784372	161784373	54	INS3752	NanoSV
7	161784658	161784659	138	INS3753	NanoSV
7	161784963	161784964	169	INS3754	NanoSV
7	161953103	161953104	82	INS3755	NanoSV
7	161953438	161953439	178	INS3756	NanoSV
7	161953890	161953891	86	INS3757	NanoSV
7	161954216	161954217	95	INS3758	NanoSV
7	162152822	162152823	75	INS3759	NanoSV
7	162567426	162567427	305	INS3760	NanoSV
7	162744955	162744956	171	INS3761	NanoSV
7	163026117	163026118	324	INS3762	NanoSV
7	163336270	163336271	189	INS3763	NanoSV
7	163670568	163670569	329	INS3764	NanoSV
7	164070460	164070461	321	INS3765	NanoSV
7	164339130	164339131	1162	INS3766	NanoSV
7	164728688	164728689	483	INS3767	NanoSV
7	164728701	164728702	489	INS3768	NanoSV
7	164728725	164728726	495	INS3769	NanoSV
7	164806277	164806278	522	INS3770	NanoSV
7	164991248	164991249	59	INS3771	NanoSV
7	164991260	164991261	92	INS3772	NanoSV
7	165025365	165025366	214	INS3773	NanoSV
7	165141365	165141366	304	INS3774	NanoSV
7	165625191	165625192	59	INS3775	NanoSV
7	165782023	165782024	318	INS3776	NanoSV
7	165875479	165875480	178	INS3777	NanoSV
7	165974287	165974288	62	INS3778	NanoSV
7	166183675	166183676	298	INS3779	NanoSV
7	166195905	166195906	317	INS3780	NanoSV
7	166195954	166195955	311	INS3781	NanoSV
7	166502472	166502473	338	INS3782	NanoSV
7	166652381	166652382	147	INS3783	NanoSV
7	166732196	166732197	333	INS3784	NanoSV
7	166736624	166736625	76	INS3785	NanoSV
7	166785909	166785910	97	INS3786	NanoSV
7	166785986	166785987	172	INS3787	NanoSV
7	166837843	166837844	90	INS3788	NanoSV
7	166837986	166837987	81	INS3789	NanoSV
7	166838182	166838183	178	INS3790	NanoSV
7	166875215	166875216	62	INS3791	NanoSV
7	166875294	166875295	71	INS3792	NanoSV
7	167318437	167318438	294	INS3793	NanoSV
7	167391901	167391902	154	INS3794	NanoSV
7	167468068	167468069	151	INS3795	NanoSV
7	167643161	167643162	72	INS3796	NanoSV
7	167643196	167643197	76	INS3797	NanoSV
7	167643316	167643317	91	INS3798	NanoSV
7	167660668	167660669	127	INS3799	NanoSV
7	167717933	167717934	617	INS3800	NanoSV
7	167755720	167755721	126	INS3801	NanoSV
7	167769281	167769282	98	INS3802	NanoSV
7	167894883	167894884	169	INS3803	NanoSV
7	168235106	168235107	92	INS3804	NanoSV
7	168546730	168546731	135	INS3805	NanoSV
7	168546749	168546750	331	INS3806	NanoSV
7	168578561	168578562	332	INS3807	NanoSV
7	168864708	168864709	326	INS3808	NanoSV
7	168916263	168916264	85	INS3809	NanoSV
7	168916307	168916308	88	INS3810	NanoSV
7	168965477	168965478	264	INS3811	NanoSV
7	169209687	169209688	315	INS3812	NanoSV
7	169229489	169229490	83	INS3813	NanoSV
7	169253545	169253546	9578	INS3814	NanoSV
7	169283620	169283621	312	INS3815	NanoSV
7	169298433	169298434	68	INS3816	NanoSV
7	169498992	169498993	319	INS3817	NanoSV
7	169527117	169527118	216	INS3818	NanoSV
7	169536389	169536390	85	INS3819	NanoSV
7	169655979	169655980	102	INS3820	NanoSV
8	57210	57211	143	INS3821	NanoSV
8	880526	880527	895	INS3822	NanoSV
8	1143376	1143377	85	INS3823	NanoSV
8	1185396	1185397	80	INS3824	NanoSV
8	1255168	1255169	60	INS3825	NanoSV
8	1290098	1290099	100	INS3826	NanoSV
8	1364985	1364986	155	INS3827	NanoSV
8	1365141	1365142	149	INS3828	NanoSV
8	1374543	1374544	254	INS3829	NanoSV
8	1374725	1374726	65	INS3830	NanoSV
8	1403194	1403195	156	INS3831	NanoSV
8	1597377	1597378	184	INS3832	NanoSV
8	1602146	1602147	232	INS3833	NanoSV
8	1609074	1609075	115	INS3834	NanoSV
8	1672201	1672202	79	INS3835	NanoSV
8	1672261	1672262	118	INS3836	NanoSV
8	1686160	1686161	385	INS3837	NanoSV
8	1708099	1708100	174	INS3838	NanoSV
8	1749449	1749450	147	INS3839	NanoSV
8	1792250	1792251	87	INS3840	NanoSV
8	1801529	1801530	82	INS3841	NanoSV
8	1807397	1807398	79	INS3842	NanoSV
8	1807545	1807546	95	INS3843	NanoSV
8	1818740	1818741	111	INS3844	NanoSV
8	1842757	1842758	67	INS3845	NanoSV
8	1842870	1842871	69	INS3846	NanoSV
8	1866053	1866054	65	INS3847	NanoSV
8	1876456	1876457	82	INS3848	NanoSV
8	1890372	1890373	54	INS3849	NanoSV
8	1979656	1979657	219	INS3850	NanoSV
8	1984498	1984499	278	INS3851	NanoSV
8	1999700	1999701	53	INS3852	NanoSV
8	2022918	2022919	217	INS3853	NanoSV
8	2023032	2023033	181	INS3854	NanoSV
8	2023136	2023137	70	INS3855	NanoSV
8	2078655	2078656	88	INS3856	NanoSV
8	2129051	2129052	283	INS3857	NanoSV
8	2178116	2178117	68	INS3858	NanoSV
8	2208533	2208534	81	INS3859	NanoSV
8	2247653	2247654	87	INS3860	NanoSV
8	2249722	2249723	67	INS3861	NanoSV
8	2318269	2318270	326	INS3862	NanoSV
8	2318723	2318724	312	INS3863	NanoSV
8	2331185	2331186	71	INS3864	NanoSV
8	2331233	2331234	67	INS3865	NanoSV
8	2331439	2331440	60	INS3866	NanoSV
8	2362944	2362945	513	INS3867	NanoSV
8	2372972	2372973	121	INS3868	NanoSV
8	2443978	2443979	229	INS3869	NanoSV
8	2446119	2446120	495	INS3870	NanoSV
8	2479754	2479755	171	INS3871	NanoSV
8	2572630	2572631	144	INS3872	NanoSV
8	2572904	2572905	77	INS3873	NanoSV
8	2584491	2584492	53	INS3874	NanoSV
8	2597403	2597404	94	INS3875	NanoSV
8	2671712	2671713	287	INS3876	NanoSV
8	2671800	2671801	247	INS3877	NanoSV
8	2734988	2734989	144	INS3878	NanoSV
8	2735213	2735214	91	INS3879	NanoSV
8	2735246	2735247	179	INS3880	NanoSV
8	2738122	2738123	121	INS3881	NanoSV
8	2773517	2773518	317	INS3882	NanoSV
8	2773534	2773535	324	INS3883	NanoSV
8	2811640	2811641	62	INS3884	NanoSV
8	2847816	2847817	66	INS3885	NanoSV
8	2899016	2899017	1079	INS3886	NanoSV
8	2919892	2919893	97	INS3887	NanoSV
8	2920116	2920117	63	INS3888	NanoSV
8	2920209	2920210	127	INS3889	NanoSV
8	2943929	2943930	106	INS3890	NanoSV
8	2947090	2947091	79	INS3891	NanoSV
8	3163587	3163588	87	INS3892	NanoSV
8	3163678	3163679	69	INS3893	NanoSV
8	3352816	3352817	186	INS3894	NanoSV
8	3352871	3352872	78	INS3895	NanoSV
8	3649721	3649722	96	INS3896	NanoSV
8	3986715	3986716	218	INS3897	NanoSV
8	3986771	3986772	89	INS3898	NanoSV
8	3987029	3987030	272	INS3899	NanoSV
8	3987063	3987064	53	INS3900	NanoSV
8	4244501	4244502	241	INS3901	NanoSV
8	4245047	4245048	101	INS3902	NanoSV
8	4296422	4296423	51	INS3903	NanoSV
8	4635204	4635205	65	INS3904	NanoSV
8	5086321	5086322	78	INS3905	NanoSV
8	5444424	5444425	132	INS3906	NanoSV
8	5444441	5444442	116	INS3907	NanoSV
8	5712501	5712502	111	INS3908	NanoSV
8	5712703	5712704	154	INS3909	NanoSV
8	6306877	6306878	365	INS3910	NanoSV
8	6322221	6322222	316	INS3911	NanoSV
8	6841401	6841402	264	INS3912	NanoSV
8	6841652	6841653	380	INS3913	NanoSV
8	7305138	7305139	253	INS3914	NanoSV
8	7305155	7305156	302	INS3915	NanoSV
8	7305263	7305264	556	INS3916	NanoSV
8	7358660	7358661	147	INS3917	NanoSV
8	7368147	7368148	63	INS3918	NanoSV
8	7368235	7368236	56	INS3919	NanoSV
8	7601509	7601510	319	INS3920	NanoSV
8	7609760	7609761	137	INS3921	NanoSV
8	7736724	7736725	300	INS3922	NanoSV
8	7736763	7736764	214	INS3923	NanoSV
8	8105312	8105313	1667	INS3924	NanoSV
8	8589803	8589804	60	INS3925	NanoSV
8	8852505	8852506	234	INS3926	NanoSV
8	8879989	8879990	53	INS3927	NanoSV
8	9403600	9403601	57	INS3928	NanoSV
8	9546659	9546660	131	INS3929	NanoSV
8	9546707	9546708	136	INS3930	NanoSV
8	9546865	9546866	106	INS3931	NanoSV
8	10063313	10063314	64	INS3932	NanoSV
8	10341082	10341083	111	INS3933	NanoSV
8	10732464	10732465	315	INS3934	NanoSV
8	10835026	10835027	66	INS3935	NanoSV
8	11723959	11723960	100	INS3936	NanoSV
8	13030649	13030650	533	INS3937	NanoSV
8	13106334	13106335	55	INS3938	NanoSV
8	14092622	14092623	309	INS3939	NanoSV
8	14739216	14739217	72	INS3940	NanoSV
8	14739253	14739254	98	INS3941	NanoSV
8	14953228	14953229	63	INS3942	NanoSV
8	14953284	14953285	52	INS3943	NanoSV
8	15016198	15016199	340	INS3944	NanoSV
8	15747886	15747887	56	INS3945	NanoSV
8	17011268	17011269	333	INS3946	NanoSV
8	17506988	17506989	169	INS3947	NanoSV
8	18092564	18092565	123	INS3948	NanoSV
8	18302009	18302010	1411	INS3949	NanoSV
8	18302034	18302035	1703	INS3950	NanoSV
8	19056013	19056014	84	INS3951	NanoSV
8	20093577	20093578	139	INS3952	NanoSV
8	20512739	20512740	315	INS3953	NanoSV
8	20670499	20670500	123	INS3954	NanoSV
8	21690682	21690683	64	INS3955	NanoSV
8	22381183	22381184	69	INS3956	NanoSV
8	22401368	22401369	316	INS3957	NanoSV
8	23182275	23182276	296	INS3958	NanoSV
8	23330418	23330419	4951	INS3959	NanoSV
8	23383046	23383047	170	INS3960	NanoSV
8	23392996	23392997	106	INS3961	NanoSV
8	23395176	23395177	15584	INS3962	NanoSV
8	23440656	23440657	56	INS3963	NanoSV
8	23502701	23502702	316	INS3964	NanoSV
8	23666710	23666711	64	INS3965	NanoSV
8	23710444	23710445	314	INS3966	NanoSV
8	24740276	24740277	63	INS3967	NanoSV
8	24745326	24745327	238	INS3968	NanoSV
8	25980272	25980273	55	INS3969	NanoSV
8	26080854	26080855	302	INS3970	NanoSV
8	27748658	27748659	184	INS3971	NanoSV
8	27846708	27846709	177	INS3972	NanoSV
8	27934505	27934506	91	INS3973	NanoSV
8	27934517	27934518	93	INS3974	NanoSV
8	27934545	27934546	93	INS3975	NanoSV
8	27934561	27934562	84	INS3976	NanoSV
8	28435233	28435234	329	INS3977	NanoSV
8	28911925	28911926	307	INS3978	NanoSV
8	29011701	29011702	341	INS3979	NanoSV
8	29716617	29716618	54	INS3980	NanoSV
8	30546521	30546522	315	INS3981	NanoSV
8	30979636	30979637	374	INS3982	NanoSV
8	31010521	31010522	505	INS3983	NanoSV
8	31019893	31019894	67	INS3984	NanoSV
8	31782261	31782262	61	INS3985	NanoSV
8	31782282	31782283	58	INS3986	NanoSV
8	31816270	31816271	6165	INS3987	NanoSV
8	34596506	34596507	809	INS3988	NanoSV
8	35935743	35935744	324	INS3989	NanoSV
8	35974870	35974871	91	INS3990	NanoSV
8	36350159	36350160	162	INS3991	NanoSV
8	36684327	36684328	58	INS3992	NanoSV
8	38218123	38218124	320	INS3993	NanoSV
8	38406346	38406347	320	INS3994	NanoSV
8	38410145	38410146	322	INS3995	NanoSV
8	38579125	38579126	310	INS3996	NanoSV
8	38615708	38615709	246	INS3997	NanoSV
8	39971294	39971295	181	INS3998	NanoSV
8	40873841	40873842	58	INS3999	NanoSV
8	41225555	41225556	324	INS4000	NanoSV
8	41641957	41641958	65	INS4001	NanoSV
8	42479593	42479594	60	INS4002	NanoSV
8	42479663	42479664	66	INS4003	NanoSV
8	45145102	45145103	154	INS4004	NanoSV
8	45145949	45145950	162	INS4005	NanoSV
8	47251024	47251025	167	INS4006	NanoSV
8	47494219	47494220	5769	INS4007	NanoSV
8	47639694	47639695	311	INS4008	NanoSV
8	48833872	48833873	160	INS4009	NanoSV
8	49775805	49775806	193	INS4010	NanoSV
8	50007862	50007863	191	INS4011	NanoSV
8	50066385	50066386	865	INS4012	NanoSV
8	50066696	50066697	447	INS4013	NanoSV
8	50066714	50066715	79	INS4014	NanoSV
8	50477010	50477011	59	INS4015	NanoSV
8	51197214	51197215	85	INS4016	NanoSV
8	51197246	51197247	88	INS4017	NanoSV
8	51197267	51197268	83	INS4018	NanoSV
8	51473798	51473799	337	INS4019	NanoSV
8	52083257	52083258	55	INS4020	NanoSV
8	53139678	53139679	305	INS4021	NanoSV
8	53179272	53179273	245	INS4022	NanoSV
8	53931595	53931596	122	INS4023	NanoSV
8	54358151	54358152	322	INS4024	NanoSV
8	54637710	54637711	301	INS4025	NanoSV
8	54780092	54780093	66	INS4026	NanoSV
8	54899390	54899391	51	INS4027	NanoSV
8	55498327	55498328	326	INS4028	NanoSV
8	55511402	55511403	314	INS4029	NanoSV
8	56409447	56409448	85	INS4030	NanoSV
8	56928810	56928811	78	INS4031	NanoSV
8	58405568	58405569	151	INS4032	NanoSV
8	59280020	59280021	317	INS4033	NanoSV
8	59319694	59319695	201	INS4034	NanoSV
8	61413330	61413331	305	INS4035	NanoSV
8	62395846	62395847	494	INS4036	NanoSV
8	62429443	62429444	154	INS4037	NanoSV
8	62750621	62750622	62	INS4038	NanoSV
8	63137413	63137414	315	INS4039	NanoSV
8	64289519	64289520	67	INS4040	NanoSV
8	64961693	64961694	79	INS4041	NanoSV
8	66555932	66555933	64	INS4042	NanoSV
8	68779951	68779952	6153	INS4043	NanoSV
8	70091659	70091660	62	INS4044	NanoSV
8	70422637	70422638	213	INS4045	NanoSV
8	70588133	70588134	503	INS4046	NanoSV
8	70627782	70627783	325	INS4047	NanoSV
8	72854150	72854151	90	INS4048	NanoSV
8	73381473	73381474	1693	INS4049	NanoSV
8	73846245	73846246	52	INS4050	NanoSV
8	75252040	75252041	318	INS4051	NanoSV
8	75479425	75479426	310	INS4052	NanoSV
8	76541813	76541814	147	INS4053	NanoSV
8	76759204	76759205	327	INS4054	NanoSV
8	77635055	77635056	57	INS4055	NanoSV
8	77706765	77706766	57	INS4056	NanoSV
8	77706802	77706803	63	INS4057	NanoSV
8	78681764	78681765	341	INS4058	NanoSV
8	79402531	79402532	157	INS4059	NanoSV
8	79402609	79402610	141	INS4060	NanoSV
8	80874266	80874267	313	INS4061	NanoSV
8	81005464	81005465	867	INS4062	NanoSV
8	81637497	81637498	60	INS4063	NanoSV
8	81899562	81899563	68	INS4064	NanoSV
8	82249989	82249990	326	INS4065	NanoSV
8	82567520	82567521	54	INS4066	NanoSV
8	83025603	83025604	304	INS4067	NanoSV
8	83742318	83742319	77	INS4068	NanoSV
8	84863997	84863998	6161	INS4069	NanoSV
8	85100774	85100775	2373	INS4070	NanoSV
8	86270450	86270451	259	INS4071	NanoSV
8	86558357	86558358	96	INS4072	NanoSV
8	87390282	87390283	134	INS4073	NanoSV
8	89496584	89496585	99	INS4074	NanoSV
8	90884165	90884166	82	INS4075	NanoSV
8	90925555	90925556	883	INS4076	NanoSV
8	91207910	91207911	136	INS4077	NanoSV
8	91207924	91207925	140	INS4078	NanoSV
8	93993892	93993893	114	INS4079	NanoSV
8	94262736	94262737	141	INS4080	NanoSV
8	94524670	94524671	53	INS4081	NanoSV
8	95321508	95321509	137	INS4082	NanoSV
8	95693800	95693801	60	INS4083	NanoSV
8	96360645	96360646	121	INS4084	NanoSV
8	96434030	96434031	61	INS4085	NanoSV
8	96710129	96710130	138	INS4086	NanoSV
8	96710142	96710143	147	INS4087	NanoSV
8	97559803	97559804	558	INS4088	NanoSV
8	98046545	98046546	323	INS4089	NanoSV
8	98046913	98046914	299	INS4090	NanoSV
8	98046928	98046929	293	INS4091	NanoSV
8	99068568	99068569	311	INS4092	NanoSV
8	101707358	101707359	66	INS4093	NanoSV
8	101707378	101707379	70	INS4094	NanoSV
8	101880845	101880846	52	INS4095	NanoSV
8	101895616	101895617	149	INS4096	NanoSV
8	101895676	101895677	126	INS4097	NanoSV
8	101896024	101896025	160	INS4098	NanoSV
8	102377948	102377949	111	INS4099	NanoSV
8	102723022	102723023	312	INS4100	NanoSV
8	102758603	102758604	322	INS4101	NanoSV
8	102775644	102775645	153	INS4102	NanoSV
8	103061299	103061300	196	INS4103	NanoSV
8	105784467	105784468	79	INS4104	NanoSV
8	106020893	106020894	153	INS4105	NanoSV
8	107772023	107772024	113	INS4106	NanoSV
8	108494338	108494339	241	INS4107	NanoSV
8	108865503	108865504	612	INS4108	NanoSV
8	108893553	108893554	54	INS4109	NanoSV
8	108893573	108893574	57	INS4110	NanoSV
8	108970129	108970130	1091	INS4111	NanoSV
8	109094278	109094279	198	INS4112	NanoSV
8	109094298	109094299	198	INS4113	NanoSV
8	109117347	109117348	53	INS4114	NanoSV
8	111524774	111524775	70	INS4115	NanoSV
8	112159790	112159791	160	INS4116	NanoSV
8	112288007	112288008	940	INS4117	NanoSV
8	112288114	112288115	959	INS4118	NanoSV
8	113355614	113355615	6162	INS4119	NanoSV
8	113768846	113768847	63	INS4120	NanoSV
8	114183983	114183984	311	INS4121	NanoSV
8	114349639	114349640	70	INS4122	NanoSV
8	114465259	114465260	6158	INS4123	NanoSV
8	114698944	114698945	1472	INS4124	NanoSV
8	114775135	114775136	294	INS4125	NanoSV
8	114887726	114887727	143	INS4126	NanoSV
8	114977836	114977837	331	INS4127	NanoSV
8	114977877	114977878	205	INS4128	NanoSV
8	116281875	116281876	955	INS4129	NanoSV
8	116665839	116665840	112	INS4130	NanoSV
8	116882416	116882417	6142	INS4131	NanoSV
8	117530824	117530825	51	INS4132	NanoSV
8	117652886	117652887	281	INS4133	NanoSV
8	117652967	117652968	282	INS4134	NanoSV
8	118080800	118080801	203	INS4135	NanoSV
8	118419939	118419940	87	INS4136	NanoSV
8	118494357	118494358	6155	INS4137	NanoSV
8	118494369	118494370	6125	INS4138	NanoSV
8	119808887	119808888	71	INS4139	NanoSV
8	119826463	119826464	296	INS4140	NanoSV
8	119826482	119826483	300	INS4141	NanoSV
8	119926997	119926998	68	INS4142	NanoSV
8	119927036	119927037	76	INS4143	NanoSV
8	120041532	120041533	305	INS4144	NanoSV
8	120067974	120067975	973	INS4145	NanoSV
8	120067987	120067988	468	INS4146	NanoSV
8	120444031	120444032	175	INS4147	NanoSV
8	121281187	121281188	326	INS4148	NanoSV
8	121328708	121328709	193	INS4149	NanoSV
8	121385143	121385144	272	INS4150	NanoSV
8	121437039	121437040	69	INS4151	NanoSV
8	121474614	121474615	57	INS4152	NanoSV
8	121696166	121696167	315	INS4153	NanoSV
8	121696181	121696182	305	INS4154	NanoSV
8	122142175	122142176	64	INS4155	NanoSV
8	122145616	122145617	66	INS4156	NanoSV
8	122607827	122607828	70	INS4157	NanoSV
8	122607983	122607984	91	INS4158	NanoSV
8	122877181	122877182	312	INS4159	NanoSV
8	123477715	123477716	332	INS4160	NanoSV
8	123547563	123547564	1143	INS4161	NanoSV
8	124443352	124443353	315	INS4162	NanoSV
8	124471229	124471230	199	INS4163	NanoSV
8	125829773	125829774	567	INS4164	NanoSV
8	125998589	125998590	319	INS4165	NanoSV
8	127342561	127342562	1707	INS4166	NanoSV
8	127563199	127563200	301	INS4167	NanoSV
8	128136201	128136202	511	INS4168	NanoSV
8	128152665	128152666	321	INS4169	NanoSV
8	130394436	130394437	330	INS4170	NanoSV
8	130394448	130394449	326	INS4171	NanoSV
8	131453887	131453888	890	INS4172	NanoSV
8	132300920	132300921	317	INS4173	NanoSV
8	132818815	132818816	308	INS4174	NanoSV
8	133647816	133647817	320	INS4175	NanoSV
8	134303804	134303805	89	INS4176	NanoSV
8	136827287	136827288	226	INS4177	NanoSV
8	137650759	137650760	210	INS4178	NanoSV
8	138385981	138385982	185	INS4179	NanoSV
8	138386243	138386244	185	INS4180	NanoSV
8	138386623	138386624	125	INS4181	NanoSV
8	138411299	138411300	114	INS4182	NanoSV
8	138411576	138411577	655	INS4183	NanoSV
8	138412097	138412098	166	INS4184	NanoSV
8	138468149	138468150	56	INS4185	NanoSV
8	140179273	140179274	58	INS4186	NanoSV
8	140179537	140179538	52	INS4187	NanoSV
8	140260040	140260041	131	INS4188	NanoSV
8	140260441	140260442	133	INS4189	NanoSV
8	140359061	140359062	654	INS4190	NanoSV
8	140398683	140398684	215	INS4191	NanoSV
8	140398783	140398784	308	INS4192	NanoSV
8	140398868	140398869	54	INS4193	NanoSV
8	140459617	140459618	89	INS4194	NanoSV
8	140536590	140536591	284	INS4195	NanoSV
8	140631846	140631847	92	INS4196	NanoSV
8	140656106	140656107	188	INS4197	NanoSV
8	140898185	140898186	234	INS4198	NanoSV
8	141322842	141322843	173	INS4199	NanoSV
8	141323170	141323171	86	INS4200	NanoSV
8	141323625	141323626	549	INS4201	NanoSV
8	141497164	141497165	321	INS4202	NanoSV
8	141631328	141631329	156	INS4203	NanoSV
8	141634092	141634093	105	INS4204	NanoSV
8	141634145	141634146	104	INS4205	NanoSV
8	141790230	141790231	129	INS4206	NanoSV
8	141790273	141790274	109	INS4207	NanoSV
8	141804490	141804491	113	INS4208	NanoSV
8	141804841	141804842	86	INS4209	NanoSV
8	141848195	141848196	314	INS4210	NanoSV
8	141878134	141878135	83	INS4211	NanoSV
8	142153227	142153228	130	INS4212	NanoSV
8	142153299	142153300	131	INS4213	NanoSV
8	142274446	142274447	93	INS4214	NanoSV
8	142274529	142274530	109	INS4215	NanoSV
8	142291074	142291075	494	INS4216	NanoSV
8	142297444	142297445	279	INS4217	NanoSV
8	142297487	142297488	218	INS4218	NanoSV
8	142411008	142411009	1948	INS4219	NanoSV
8	142480500	142480501	124	INS4220	NanoSV
8	142515213	142515214	132	INS4221	NanoSV
8	142515230	142515231	105	INS4222	NanoSV
8	142520590	142520591	54	INS4223	NanoSV
8	142555708	142555709	121	INS4224	NanoSV
8	142573467	142573468	61	INS4225	NanoSV
8	142586713	142586714	244	INS4226	NanoSV
8	142586751	142586752	252	INS4227	NanoSV
8	142594415	142594416	150	INS4228	NanoSV
8	142605295	142605296	79	INS4229	NanoSV
8	142653655	142653656	77	INS4230	NanoSV
8	142815085	142815086	87	INS4231	NanoSV
8	142862799	142862800	178	INS4232	NanoSV
8	142864691	142864692	66	INS4233	NanoSV
8	142911403	142911404	53	INS4234	NanoSV
8	143055897	143055898	86	INS4235	NanoSV
8	143055981	143055982	58	INS4236	NanoSV
8	143211258	143211259	74	INS4237	NanoSV
8	143223096	143223097	300	INS4238	NanoSV
8	143223141	143223142	318	INS4239	NanoSV
8	143223725	143223726	124	INS4240	NanoSV
8	143223739	143223740	124	INS4241	NanoSV
8	143309558	143309559	92	INS4242	NanoSV
8	143309598	143309599	108	INS4243	NanoSV
8	143367407	143367408	61	INS4244	NanoSV
8	143367497	143367498	53	INS4245	NanoSV
8	143387961	143387962	58	INS4246	NanoSV
8	143410071	143410072	67	INS4247	NanoSV
8	143461916	143461917	56	INS4248	NanoSV
8	143576978	143576979	446	INS4249	NanoSV
8	143577028	143577029	435	INS4250	NanoSV
8	143858440	143858441	76	INS4251	NanoSV
8	143941868	143941869	52	INS4252	NanoSV
8	143941890	143941891	168	INS4253	NanoSV
8	143946830	143946831	141	INS4254	NanoSV
8	143964523	143964524	53	INS4255	NanoSV
8	143969592	143969593	308	INS4256	NanoSV
8	143970146	143970147	153	INS4257	NanoSV
8	143973241	143973242	475	INS4258	NanoSV
8	143973552	143973553	53	INS4259	NanoSV
8	144178084	144178085	323	INS4260	NanoSV
8	144438868	144438869	626	INS4261	NanoSV
8	144495001	144495002	320	INS4262	NanoSV
8	144858861	144858862	61	INS4263	NanoSV
8	144928147	144928148	77	INS4264	NanoSV
8	144928164	144928165	68	INS4265	NanoSV
8	144958800	144958801	307	INS4266	NanoSV
8	145164139	145164140	76	INS4267	NanoSV
8	145430817	145430818	153	INS4268	NanoSV
8	145637607	145637608	397	INS4269	NanoSV
9	533596	533597	146	INS4270	NanoSV
9	596714	596715	7695	INS4271	NanoSV
9	694745	694746	1258	INS4272	NanoSV
9	709220	709221	52	INS4273	NanoSV
9	715651	715652	128	INS4274	NanoSV
9	738638	738639	314	INS4275	NanoSV
9	764683	764684	258	INS4276	NanoSV
9	765254	765255	231	INS4277	NanoSV
9	771574	771575	317	INS4278	NanoSV
9	807043	807044	161	INS4279	NanoSV
9	807227	807228	144	INS4280	NanoSV
9	807252	807253	97	INS4281	NanoSV
9	807301	807302	144	INS4282	NanoSV
9	969922	969923	80	INS4283	NanoSV
9	1458649	1458650	318	INS4284	NanoSV
9	1460223	1460224	72	INS4285	NanoSV
9	1460318	1460319	244	INS4286	NanoSV
9	1467470	1467471	89	INS4287	NanoSV
9	1613583	1613584	384	INS4288	NanoSV
9	1679635	1679636	123	INS4289	NanoSV
9	1703262	1703263	304	INS4290	NanoSV
9	1705593	1705594	55	INS4291	NanoSV
9	1705691	1705692	59	INS4292	NanoSV
9	1760280	1760281	51	INS4293	NanoSV
9	1760431	1760432	51	INS4294	NanoSV
9	1933404	1933405	97	INS4295	NanoSV
9	1946551	1946552	131	INS4296	NanoSV
9	1986690	1986691	81	INS4297	NanoSV
9	2028307	2028308	64	INS4298	NanoSV
9	2028430	2028431	82	INS4299	NanoSV
9	2115068	2115069	59	INS4300	NanoSV
9	2117423	2117424	78	INS4301	NanoSV
9	2132410	2132411	134	INS4302	NanoSV
9	2163201	2163202	100	INS4303	NanoSV
9	2233605	2233606	71	INS4304	NanoSV
9	2302112	2302113	51	INS4305	NanoSV
9	2352467	2352468	88	INS4306	NanoSV
9	2357958	2357959	136	INS4307	NanoSV
9	2628236	2628237	320	INS4308	NanoSV
9	2643689	2643690	213	INS4309	NanoSV
9	2643903	2643904	113	INS4310	NanoSV
9	2803647	2803648	51	INS4311	NanoSV
9	2886604	2886605	274	INS4312	NanoSV
9	2886620	2886621	266	INS4313	NanoSV
9	2989652	2989653	92	INS4314	NanoSV
9	2989809	2989810	138	INS4315	NanoSV
9	2989947	2989948	402	INS4316	NanoSV
9	3002665	3002666	197	INS4317	NanoSV
9	3002737	3002738	351	INS4318	NanoSV
9	3117112	3117113	631	INS4319	NanoSV
9	3117281	3117282	1168	INS4320	NanoSV
9	3266741	3266742	193	INS4321	NanoSV
9	3266885	3266886	94	INS4322	NanoSV
9	3364592	3364593	60	INS4323	NanoSV
9	3507300	3507301	262	INS4324	NanoSV
9	3507599	3507600	262	INS4325	NanoSV
9	3507797	3507798	193	INS4326	NanoSV
9	3515357	3515358	85	INS4327	NanoSV
9	3614562	3614563	106	INS4328	NanoSV
9	3621564	3621565	66	INS4329	NanoSV
9	3621577	3621578	69	INS4330	NanoSV
9	3621596	3621597	72	INS4331	NanoSV
9	3621621	3621622	71	INS4332	NanoSV
9	3621647	3621648	57	INS4333	NanoSV
9	3661578	3661579	56	INS4334	NanoSV
9	3695565	3695566	409	INS4335	NanoSV
9	3704896	3704897	314	INS4336	NanoSV
9	3759596	3759597	52	INS4337	NanoSV
9	3855075	3855076	332	INS4338	NanoSV
9	3855088	3855089	324	INS4339	NanoSV
9	4171863	4171864	115	INS4340	NanoSV
9	4171913	4171914	331	INS4341	NanoSV
9	4210448	4210449	317	INS4342	NanoSV
9	4333702	4333703	54	INS4343	NanoSV
9	4427576	4427577	94	INS4344	NanoSV
9	4677334	4677335	81	INS4345	NanoSV
9	5086978	5086979	152	INS4346	NanoSV
9	5168881	5168882	139	INS4347	NanoSV
9	5769244	5769245	146	INS4348	NanoSV
9	6268909	6268910	55	INS4349	NanoSV
9	6313051	6313052	82	INS4350	NanoSV
9	6419721	6419722	186	INS4351	NanoSV
9	6419758	6419759	114	INS4352	NanoSV
9	6552206	6552207	100	INS4353	NanoSV
9	7074567	7074568	55	INS4354	NanoSV
9	7829188	7829189	62	INS4355	NanoSV
9	7829271	7829272	67	INS4356	NanoSV
9	7843987	7843988	184	INS4357	NanoSV
9	8162560	8162561	165	INS4358	NanoSV
9	8257898	8257899	75	INS4359	NanoSV
9	8330003	8330004	206	INS4360	NanoSV
9	8638416	8638417	238	INS4361	NanoSV
9	8775351	8775352	56	INS4362	NanoSV
9	8775431	8775432	78	INS4363	NanoSV
9	9322947	9322948	310	INS4364	NanoSV
9	9375419	9375420	320	INS4365	NanoSV
9	9569398	9569399	319	INS4366	NanoSV
9	9569411	9569412	315	INS4367	NanoSV
9	12033079	12033080	342	INS4368	NanoSV
9	12089701	12089702	72	INS4369	NanoSV
9	12497409	12497410	53	INS4370	NanoSV
9	13007015	13007016	320	INS4371	NanoSV
9	13419549	13419550	73	INS4372	NanoSV
9	13423875	13423876	315	INS4373	NanoSV
9	13840068	13840069	324	INS4374	NanoSV
9	14060061	14060062	87	INS4375	NanoSV
9	14276315	14276316	186	INS4376	NanoSV
9	14638180	14638181	91	INS4377	NanoSV
9	14638312	14638313	637	INS4378	NanoSV
9	14638705	14638706	52	INS4379	NanoSV
9	14768003	14768004	129	INS4380	NanoSV
9	16256731	16256732	65	INS4381	NanoSV
9	16351167	16351168	139	INS4382	NanoSV
9	16398802	16398803	56	INS4383	NanoSV
9	16662893	16662894	319	INS4384	NanoSV
9	16711828	16711829	122	INS4385	NanoSV
9	16750325	16750326	1280	INS4386	NanoSV
9	17559375	17559376	310	INS4387	NanoSV
9	18370684	18370685	186	INS4388	NanoSV
9	18552642	18552643	320	INS4389	NanoSV
9	18552676	18552677	330	INS4390	NanoSV
9	18697610	18697611	436	INS4391	NanoSV
9	18697623	18697624	426	INS4392	NanoSV
9	18982895	18982896	56	INS4393	NanoSV
9	21520750	21520751	85	INS4394	NanoSV
9	21745698	21745699	61	INS4395	NanoSV
9	22473887	22473888	69	INS4396	NanoSV
9	23539879	23539880	382	INS4397	NanoSV
9	23540048	23540049	89	INS4398	NanoSV
9	24719657	24719658	317	INS4399	NanoSV
9	24929388	24929389	56	INS4400	NanoSV
9	24929468	24929469	52	INS4401	NanoSV
9	25097521	25097522	78	INS4402	NanoSV
9	25097539	25097540	58	INS4403	NanoSV
9	25267439	25267440	192	INS4404	NanoSV
9	25791145	25791146	6151	INS4405	NanoSV
9	27723306	27723307	360	INS4406	NanoSV
9	27723317	27723318	362	INS4407	NanoSV
9	28118494	28118495	54	INS4408	NanoSV
9	28654047	28654048	104	INS4409	NanoSV
9	29079608	29079609	158	INS4410	NanoSV
9	29347927	29347928	79	INS4411	NanoSV
9	29488993	29488994	68	INS4412	NanoSV
9	29630682	29630683	160	INS4413	NanoSV
9	29630764	29630765	159	INS4414	NanoSV
9	29678112	29678113	63	INS4415	NanoSV
9	29791226	29791227	326	INS4416	NanoSV
9	29791570	29791571	57	INS4417	NanoSV
9	29791792	29791793	163	INS4418	NanoSV
9	29791868	29791869	209	INS4419	NanoSV
9	30154806	30154807	60	INS4420	NanoSV
9	30154831	30154832	59	INS4421	NanoSV
9	30460655	30460656	133	INS4422	NanoSV
9	30596522	30596523	248	INS4423	NanoSV
9	30647464	30647465	71	INS4424	NanoSV
9	30849440	30849441	57	INS4425	NanoSV
9	30988629	30988630	119	INS4426	NanoSV
9	31244716	31244717	298	INS4427	NanoSV
9	31705941	31705942	515	INS4428	NanoSV
9	31732683	31732684	94	INS4429	NanoSV
9	31732768	31732769	150	INS4430	NanoSV
9	33012421	33012422	2737	INS4431	NanoSV
9	33138156	33138157	332	INS4432	NanoSV
9	33147757	33147758	1141	INS4433	NanoSV
9	33170645	33170646	295	INS4434	NanoSV
9	34429731	34429732	109	INS4435	NanoSV
9	34523811	34523812	98	INS4436	NanoSV
9	34524111	34524112	105	INS4437	NanoSV
9	34524585	34524586	97	INS4438	NanoSV
9	34617471	34617472	322	INS4439	NanoSV
9	35055796	35055797	164	INS4440	NanoSV
9	35174699	35174700	124	INS4441	NanoSV
9	35174726	35174727	155	INS4442	NanoSV
9	35780802	35780803	70	INS4443	NanoSV
9	36066390	36066391	304	INS4444	NanoSV
9	36178907	36178908	139	INS4445	NanoSV
9	37861910	37861911	72	INS4446	NanoSV
9	38206336	38206337	91	INS4447	NanoSV
9	38206602	38206603	56	INS4448	NanoSV
9	38643401	38643402	170	INS4449	NanoSV
9	38682018	38682019	170	INS4450	NanoSV
9	39280360	39280361	512	INS4451	NanoSV
9	39351619	39351620	129	INS4452	NanoSV
9	39862795	39862796	347	INS4453	NanoSV
9	39999304	39999305	318	INS4454	NanoSV
9	40188582	40188583	458	INS4455	NanoSV
9	40630642	40630643	752	INS4456	NanoSV
9	40935278	40935279	823	INS4457	NanoSV
9	41216612	41216613	339	INS4458	NanoSV
9	41562681	41562682	173	INS4459	NanoSV
9	41602134	41602135	169	INS4460	NanoSV
9	41603985	41603986	345	INS4461	NanoSV
9	41624940	41624941	341	INS4462	NanoSV
9	41854816	41854817	97	INS4463	NanoSV
9	41952452	41952453	6536	INS4464	NanoSV
9	45464643	45464644	117	INS4465	NanoSV
9	45966859	45966860	629	INS4466	NanoSV
9	46116315	46116316	6404	INS4467	NanoSV
9	46246509	46246510	79	INS4468	NanoSV
9	46417279	46417280	315	INS4469	NanoSV
9	46450843	46450844	324	INS4470	NanoSV
9	46450855	46450856	319	INS4471	NanoSV
9	46451346	46451347	184	INS4472	NanoSV
9	46451460	46451461	115	INS4473	NanoSV
9	47002492	47002493	123	INS4474	NanoSV
9	47797735	47797736	68	INS4475	NanoSV
9	48391815	48391816	64	INS4476	NanoSV
9	49154010	49154011	76	INS4477	NanoSV
9	49452763	49452764	316	INS4478	NanoSV
9	49452778	49452779	311	INS4479	NanoSV
9	49764999	49765000	54	INS4480	NanoSV
9	49863322	49863323	55	INS4481	NanoSV
9	50003782	50003783	326	INS4482	NanoSV
9	51659975	51659976	335	INS4483	NanoSV
9	52004726	52004727	81	INS4484	NanoSV
9	53083903	53083904	6180	INS4485	NanoSV
9	53083916	53083917	6168	INS4486	NanoSV
9	53493915	53493916	75	INS4487	NanoSV
9	53877366	53877367	219	INS4488	NanoSV
9	53937305	53937306	323	INS4489	NanoSV
9	53937318	53937319	317	INS4490	NanoSV
9	54324625	54324626	176	INS4491	NanoSV
9	56367372	56367373	278	INS4492	NanoSV
9	56692651	56692652	114	INS4493	NanoSV
9	56692664	56692665	111	INS4494	NanoSV
9	56994161	56994162	704	INS4495	NanoSV
9	57552710	57552711	325	INS4496	NanoSV
9	58294949	58294950	71	INS4497	NanoSV
9	58414331	58414332	235	INS4498	NanoSV
9	58414374	58414375	351	INS4499	NanoSV
9	59470601	59470602	72	INS4500	NanoSV
9	59624674	59624675	64	INS4501	NanoSV
9	59825349	59825350	178	INS4502	NanoSV
9	59991481	59991482	131	INS4503	NanoSV
9	60831754	60831755	281	INS4504	NanoSV
9	62278514	62278515	122	INS4505	NanoSV
9	62717584	62717585	248	INS4506	NanoSV
9	62717630	62717631	138	INS4507	NanoSV
9	65111425	65111426	350	INS4508	NanoSV
9	65111491	65111492	334	INS4509	NanoSV
9	65611744	65611745	311	INS4510	NanoSV
9	65734617	65734618	51	INS4511	NanoSV
9	65734654	65734655	76	INS4512	NanoSV
9	65942422	65942423	225	INS4513	NanoSV
9	66083937	66083938	252	INS4514	NanoSV
9	66866418	66866419	71	INS4515	NanoSV
9	67501294	67501295	76	INS4516	NanoSV
9	68470732	68470733	109	INS4517	NanoSV
9	68470869	68470870	116	INS4518	NanoSV
9	69308409	69308410	373	INS4519	NanoSV
9	69308434	69308435	354	INS4520	NanoSV
9	69365584	69365585	311	INS4521	NanoSV
9	69483924	69483925	349	INS4522	NanoSV
9	69540036	69540037	295	INS4523	NanoSV
9	71532058	71532059	7616	INS4524	NanoSV
9	71570130	71570131	227	INS4525	NanoSV
9	71570142	71570143	243	INS4526	NanoSV
9	72072249	72072250	127	INS4527	NanoSV
9	72072274	72072275	145	INS4528	NanoSV
9	74038881	74038882	192	INS4529	NanoSV
9	74233621	74233622	310	INS4530	NanoSV
9	74633300	74633301	58	INS4531	NanoSV
9	74636186	74636187	73	INS4532	NanoSV
9	75664724	75664725	51	INS4533	NanoSV
9	77976866	77976867	305	INS4534	NanoSV
9	78005914	78005915	143	INS4535	NanoSV
9	78976107	78976108	344	INS4536	NanoSV
9	79488188	79488189	323	INS4537	NanoSV
9	79811523	79811524	316	INS4538	NanoSV
9	81433522	81433523	326	INS4539	NanoSV
9	82007256	82007257	307	INS4540	NanoSV
9	82772721	82772722	73	INS4541	NanoSV
9	83491996	83491997	262	INS4542	NanoSV
9	83551029	83551030	53	INS4543	NanoSV
9	83665333	83665334	304	INS4544	NanoSV
9	83988404	83988405	321	INS4545	NanoSV
9	84497028	84497029	313	INS4546	NanoSV
9	85930454	85930455	313	INS4547	NanoSV
9	86842748	86842749	325	INS4548	NanoSV
9	87050777	87050778	65	INS4549	NanoSV
9	89671462	89671463	127	INS4550	NanoSV
9	90216263	90216264	59	INS4551	NanoSV
9	90311213	90311214	312	INS4552	NanoSV
9	90931401	90931402	344	INS4553	NanoSV
9	90994262	90994263	52	INS4554	NanoSV
9	91412896	91412897	317	INS4555	NanoSV
9	91783215	91783216	57	INS4556	NanoSV
9	94384074	94384075	54	INS4557	NanoSV
9	94795254	94795255	304	INS4558	NanoSV
9	96121394	96121395	101	INS4559	NanoSV
9	97213043	97213044	326	INS4560	NanoSV
9	97279441	97279442	632	INS4561	NanoSV
9	97641315	97641316	61	INS4562	NanoSV
9	97683418	97683419	300	INS4563	NanoSV
9	97724477	97724478	323	INS4564	NanoSV
9	97728677	97728678	310	INS4565	NanoSV
9	97790590	97790591	477	INS4566	NanoSV
9	97842537	97842538	189	INS4567	NanoSV
9	97861164	97861165	331	INS4568	NanoSV
9	97864039	97864040	217	INS4569	NanoSV
9	97871855	97871856	318	INS4570	NanoSV
9	97898412	97898413	305	INS4571	NanoSV
9	98259524	98259525	53	INS4572	NanoSV
9	98282385	98282386	94	INS4573	NanoSV
9	98282443	98282444	92	INS4574	NanoSV
9	98376026	98376027	136	INS4575	NanoSV
9	98856474	98856475	96	INS4576	NanoSV
9	98856543	98856544	60	INS4577	NanoSV
9	99053733	99053734	374	INS4578	NanoSV
9	99668135	99668136	309	INS4579	NanoSV
9	99945748	99945749	60	INS4580	NanoSV
9	100202828	100202829	288	INS4581	NanoSV
9	100492599	100492600	171	INS4582	NanoSV
9	101054776	101054777	323	INS4583	NanoSV
9	102549994	102549995	136	INS4584	NanoSV
9	102697892	102697893	280	INS4585	NanoSV
9	102697939	102697940	419	INS4586	NanoSV
9	102928301	102928302	309	INS4587	NanoSV
9	102995848	102995849	326	INS4588	NanoSV
9	103541149	103541150	56	INS4589	NanoSV
9	103558111	103558112	317	INS4590	NanoSV
9	103659426	103659427	70	INS4591	NanoSV
9	104280067	104280068	292	INS4592	NanoSV
9	105822737	105822738	296	INS4593	NanoSV
9	105916495	105916496	52	INS4594	NanoSV
9	105937256	105937257	120	INS4595	NanoSV
9	105937323	105937324	124	INS4596	NanoSV
9	106251809	106251810	304	INS4597	NanoSV
9	106353663	106353664	980	INS4598	NanoSV
9	106355184	106355185	51	INS4599	NanoSV
9	108711426	108711427	327	INS4600	NanoSV
9	108739785	108739786	72	INS4601	NanoSV
9	108739893	108739894	82	INS4602	NanoSV
9	108779576	108779577	51	INS4603	NanoSV
9	108798950	108798951	333	INS4604	NanoSV
9	109401144	109401145	284	INS4605	NanoSV
9	110797994	110797995	297	INS4606	NanoSV
9	110876075	110876076	636	INS4607	NanoSV
9	111615623	111615624	56	INS4608	NanoSV
9	111988379	111988380	60	INS4609	NanoSV
9	112083803	112083804	321	INS4610	NanoSV
9	112083820	112083821	326	INS4611	NanoSV
9	112167540	112167541	302	INS4612	NanoSV
9	112553658	112553659	60	INS4613	NanoSV
9	112927265	112927266	134	INS4614	NanoSV
9	113254212	113254213	56	INS4615	NanoSV
9	113605362	113605363	100	INS4616	NanoSV
9	113605799	113605800	142	INS4617	NanoSV
9	113904389	113904390	54	INS4618	NanoSV
9	116196623	116196624	174	INS4619	NanoSV
9	117093936	117093937	64	INS4620	NanoSV
9	117094071	117094072	66	INS4621	NanoSV
9	117655315	117655316	53	INS4622	NanoSV
9	117691710	117691711	82	INS4623	NanoSV
9	117861037	117861038	59	INS4624	NanoSV
9	118047498	118047499	56	INS4625	NanoSV
9	118506828	118506829	324	INS4626	NanoSV
9	119382477	119382478	210	INS4627	NanoSV
9	119471718	119471719	174	INS4628	NanoSV
9	119560202	119560203	52	INS4629	NanoSV
9	119590573	119590574	1802	INS4630	NanoSV
9	119590594	119590595	1823	INS4631	NanoSV
9	119664099	119664100	321	INS4632	NanoSV
9	119814294	119814295	84	INS4633	NanoSV
9	120139368	120139369	317	INS4634	NanoSV
9	120225203	120225204	315	INS4635	NanoSV
9	120351423	120351424	310	INS4636	NanoSV
9	120559358	120559359	246	INS4637	NanoSV
9	120642246	120642247	77	INS4638	NanoSV
9	120652445	120652446	615	INS4639	NanoSV
9	120652462	120652463	621	INS4640	NanoSV
9	120761372	120761373	71	INS4641	NanoSV
9	120922910	120922911	77	INS4642	NanoSV
9	122357389	122357390	159	INS4643	NanoSV
9	122401446	122401447	301	INS4644	NanoSV
9	122570862	122570863	596	INS4645	NanoSV
9	122663980	122663981	311	INS4646	NanoSV
9	122687143	122687144	340	INS4647	NanoSV
9	123490474	123490475	81	INS4648	NanoSV
9	124027835	124027836	152	INS4649	NanoSV
9	124130769	124130770	58	INS4650	NanoSV
9	124622157	124622158	168	INS4651	NanoSV
9	124746871	124746872	65	INS4652	NanoSV
9	124951588	124951589	307	INS4653	NanoSV
9	124985908	124985909	133	INS4654	NanoSV
9	124985932	124985933	138	INS4655	NanoSV
9	125289816	125289817	321	INS4656	NanoSV
9	126219073	126219074	313	INS4657	NanoSV
9	126829638	126829639	66	INS4658	NanoSV
9	126905429	126905430	102	INS4659	NanoSV
9	127123030	127123031	58	INS4660	NanoSV
9	127437321	127437322	100	INS4661	NanoSV
9	127437380	127437381	301	INS4662	NanoSV
9	127472430	127472431	56	INS4663	NanoSV
9	127527120	127527121	107	INS4664	NanoSV
9	127527175	127527176	105	INS4665	NanoSV
9	127797216	127797217	101	INS4666	NanoSV
9	127831472	127831473	63	INS4667	NanoSV
9	128080481	128080482	64	INS4668	NanoSV
9	128279231	128279232	52	INS4669	NanoSV
9	128293854	128293855	324	INS4670	NanoSV
9	128670810	128670811	89	INS4671	NanoSV
9	129196529	129196530	78	INS4672	NanoSV
9	129321076	129321077	118	INS4673	NanoSV
9	129454780	129454781	208	INS4674	NanoSV
9	130229601	130229602	53	INS4675	NanoSV
9	130632306	130632307	368	INS4676	NanoSV
9	130762124	130762125	147	INS4677	NanoSV
9	130890006	130890007	708	INS4678	NanoSV
9	130941393	130941394	136	INS4679	NanoSV
9	130995247	130995248	57	INS4680	NanoSV
9	131187748	131187749	57	INS4681	NanoSV
9	131187854	131187855	70	INS4682	NanoSV
9	131188094	131188095	90	INS4683	NanoSV
9	131235177	131235178	120	INS4684	NanoSV
9	131245562	131245563	122	INS4685	NanoSV
9	131608976	131608977	150	INS4686	NanoSV
9	131609054	131609055	271	INS4687	NanoSV
9	131676015	131676016	330	INS4688	NanoSV
9	131739671	131739672	83	INS4689	NanoSV
9	131743264	131743265	84	INS4690	NanoSV
9	131771015	131771016	213	INS4691	NanoSV
9	132074257	132074258	137	INS4692	NanoSV
9	132074306	132074307	164	INS4693	NanoSV
9	132084439	132084440	82	INS4694	NanoSV
9	132186855	132186856	117	INS4695	NanoSV
9	132187091	132187092	237	INS4696	NanoSV
9	132238585	132238586	51	INS4697	NanoSV
9	132254488	132254489	88	INS4698	NanoSV
9	132305650	132305651	173	INS4699	NanoSV
9	132305771	132305772	188	INS4700	NanoSV
9	132329912	132329913	99	INS4701	NanoSV
9	132340720	132340721	73	INS4702	NanoSV
9	132416891	132416892	70	INS4703	NanoSV
9	132419674	132419675	77	INS4704	NanoSV
9	132476893	132476894	304	INS4705	NanoSV
9	132476907	132476908	307	INS4706	NanoSV
9	132563388	132563389	67	INS4707	NanoSV
9	132574045	132574046	83	INS4708	NanoSV
9	132574149	132574150	65	INS4709	NanoSV
9	132630140	132630141	61	INS4710	NanoSV
9	132634148	132634149	68	INS4711	NanoSV
9	132658378	132658379	234	INS4712	NanoSV
9	132701034	132701035	80	INS4713	NanoSV
9	132719825	132719826	170	INS4714	NanoSV
9	132839931	132839932	99	INS4715	NanoSV
9	132843160	132843161	68	INS4716	NanoSV
9	132901295	132901296	52	INS4717	NanoSV
9	132901308	132901309	398	INS4718	NanoSV
9	132901415	132901416	77	INS4719	NanoSV
9	132901460	132901461	559	INS4720	NanoSV
9	132901479	132901480	208	INS4721	NanoSV
9	132941652	132941653	64	INS4722	NanoSV
9	132966833	132966834	70	INS4723	NanoSV
9	132966865	132966866	88	INS4724	NanoSV
9	133044315	133044316	183	INS4725	NanoSV
9	133044326	133044327	104	INS4726	NanoSV
9	133108630	133108631	110	INS4727	NanoSV
9	133134154	133134155	189	INS4728	NanoSV
9	133323933	133323934	672	INS4729	NanoSV
9	133324040	133324041	436	INS4730	NanoSV
9	133408721	133408722	315	INS4731	NanoSV
9	133465695	133465696	94	INS4732	NanoSV
9	133470347	133470348	65	INS4733	NanoSV
9	133488977	133488978	175	INS4734	NanoSV
9	133545752	133545753	119	INS4735	NanoSV
9	133556182	133556183	92	INS4736	NanoSV
9	133559475	133559476	106	INS4737	NanoSV
9	133574380	133574381	83	INS4738	NanoSV
9	133580461	133580462	84	INS4739	NanoSV
9	133580529	133580530	119	INS4740	NanoSV
9	133641568	133641569	57	INS4741	NanoSV
9	133754047	133754048	100	INS4742	NanoSV
9	133873150	133873151	326	INS4743	NanoSV
9	133897158	133897159	355	INS4744	NanoSV
9	133897306	133897307	53	INS4745	NanoSV
9	133898562	133898563	102	INS4746	NanoSV
9	133953864	133953865	313	INS4747	NanoSV
9	133965975	133965976	181	INS4748	NanoSV
9	133965987	133965988	167	INS4749	NanoSV
9	133966335	133966336	114	INS4750	NanoSV
9	133969605	133969606	113	INS4751	NanoSV
9	134023760	134023761	314	INS4752	NanoSV
9	134066309	134066310	58	INS4753	NanoSV
10	813757	813758	293	INS4754	NanoSV
10	813769	813770	301	INS4755	NanoSV
10	818584	818585	5386	INS4756	NanoSV
10	846076	846077	327	INS4757	NanoSV
10	1054217	1054218	66	INS4758	NanoSV
10	1091000	1091001	132	INS4759	NanoSV
10	1186987	1186988	336	INS4760	NanoSV
10	1186999	1187000	332	INS4761	NanoSV
10	1250541	1250542	474	INS4762	NanoSV
10	1319090	1319091	358	INS4763	NanoSV
10	1319226	1319227	249	INS4764	NanoSV
10	1349948	1349949	317	INS4765	NanoSV
10	1433416	1433417	52	INS4766	NanoSV
10	1469157	1469158	320	INS4767	NanoSV
10	1493306	1493307	310	INS4768	NanoSV
10	1524019	1524020	216	INS4769	NanoSV
10	1719117	1719118	258	INS4770	NanoSV
10	1735067	1735068	65	INS4771	NanoSV
10	1790672	1790673	77	INS4772	NanoSV
10	1872407	1872408	310	INS4773	NanoSV
10	1888333	1888334	54	INS4774	NanoSV
10	1904852	1904853	57	INS4775	NanoSV
10	1904908	1904909	57	INS4776	NanoSV
10	2010422	2010423	113	INS4777	NanoSV
10	2010682	2010683	152	INS4778	NanoSV
10	2017514	2017515	89	INS4779	NanoSV
10	2066636	2066637	58	INS4780	NanoSV
10	2091901	2091902	119	INS4781	NanoSV
10	2127768	2127769	99	INS4782	NanoSV
10	2161339	2161340	79	INS4783	NanoSV
10	2165915	2165916	106	INS4784	NanoSV
10	2260247	2260248	181	INS4785	NanoSV
10	2322666	2322667	120	INS4786	NanoSV
10	2328609	2328610	5064	INS4787	NanoSV
10	2358851	2358852	97	INS4788	NanoSV
10	2393295	2393296	365	INS4789	NanoSV
10	2393313	2393314	457	INS4790	NanoSV
10	2397514	2397515	140	INS4791	NanoSV
10	2454915	2454916	60	INS4792	NanoSV
10	2546620	2546621	327	INS4793	NanoSV
10	2554201	2554202	59	INS4794	NanoSV
10	2558291	2558292	137	INS4795	NanoSV
10	2606803	2606804	62	INS4796	NanoSV
10	2640015	2640016	249	INS4797	NanoSV
10	2657564	2657565	65	INS4798	NanoSV
10	2756441	2756442	82	INS4799	NanoSV
10	2793429	2793430	163	INS4800	NanoSV
10	2886412	2886413	86	INS4801	NanoSV
10	2907273	2907274	78	INS4802	NanoSV
10	2907434	2907435	160	INS4803	NanoSV
10	2907514	2907515	135	INS4804	NanoSV
10	2952963	2952964	71	INS4805	NanoSV
10	3022150	3022151	90	INS4806	NanoSV
10	3054523	3054524	95	INS4807	NanoSV
10	3055858	3055859	194	INS4808	NanoSV
10	3073740	3073741	62	INS4809	NanoSV
10	3162364	3162365	75	INS4810	NanoSV
10	3162375	3162376	102	INS4811	NanoSV
10	3953763	3953764	187	INS4812	NanoSV
10	4012392	4012393	60	INS4813	NanoSV
10	4263267	4263268	120	INS4814	NanoSV
10	4282126	4282127	58	INS4815	NanoSV
10	4284529	4284530	317	INS4816	NanoSV
10	4284542	4284543	304	INS4817	NanoSV
10	4330630	4330631	67	INS4818	NanoSV
10	4372592	4372593	107	INS4819	NanoSV
10	4373908	4373909	321	INS4820	NanoSV
10	4415154	4415155	66	INS4821	NanoSV
10	4418457	4418458	72	INS4822	NanoSV
10	4495411	4495412	296	INS4823	NanoSV
10	4513947	4513948	162	INS4824	NanoSV
10	4717331	4717332	586	INS4825	NanoSV
10	4867847	4867848	53	INS4826	NanoSV
10	4879395	4879396	104	INS4827	NanoSV
10	5063579	5063580	87	INS4828	NanoSV
10	5109741	5109742	320	INS4829	NanoSV
10	5546527	5546528	320	INS4830	NanoSV
10	5594986	5594987	60	INS4831	NanoSV
10	5608604	5608605	98	INS4832	NanoSV
10	5646128	5646129	309	INS4833	NanoSV
10	6217679	6217680	110	INS4834	NanoSV
10	6218103	6218104	66	INS4835	NanoSV
10	6460171	6460172	55	INS4836	NanoSV
10	6508509	6508510	51	INS4837	NanoSV
10	6623188	6623189	290	INS4838	NanoSV
10	6635633	6635634	307	INS4839	NanoSV
10	6685317	6685318	101	INS4840	NanoSV
10	6686357	6686358	326	INS4841	NanoSV
10	6697395	6697396	301	INS4842	NanoSV
10	6697415	6697416	308	INS4843	NanoSV
10	6746674	6746675	319	INS4844	NanoSV
10	7133219	7133220	55	INS4845	NanoSV
10	7184503	7184504	119	INS4846	NanoSV
10	7184515	7184516	169	INS4847	NanoSV
10	7197660	7197661	268	INS4848	NanoSV
10	7362242	7362243	102	INS4849	NanoSV
10	7409297	7409298	77	INS4850	NanoSV
10	7457127	7457128	111	INS4851	NanoSV
10	7526193	7526194	60	INS4852	NanoSV
10	7635882	7635883	71	INS4853	NanoSV
10	7724282	7724283	78	INS4854	NanoSV
10	7829429	7829430	209	INS4855	NanoSV
10	8149319	8149320	60	INS4856	NanoSV
10	8198418	8198419	66	INS4857	NanoSV
10	8249588	8249589	124	INS4858	NanoSV
10	8249618	8249619	83	INS4859	NanoSV
10	8276264	8276265	110	INS4860	NanoSV
10	8276564	8276565	133	INS4861	NanoSV
10	8276758	8276759	560	INS4862	NanoSV
10	8409084	8409085	151	INS4863	NanoSV
10	8419036	8419037	319	INS4864	NanoSV
10	8421692	8421693	616	INS4865	NanoSV
10	8430369	8430370	315	INS4866	NanoSV
10	8501031	8501032	468	INS4867	NanoSV
10	8880369	8880370	317	INS4868	NanoSV
10	8934206	8934207	595	INS4869	NanoSV
10	8943455	8943456	290	INS4870	NanoSV
10	8943468	8943469	287	INS4871	NanoSV
10	8943855	8943856	260	INS4872	NanoSV
10	8998604	8998605	314	INS4873	NanoSV
10	9087359	9087360	77	INS4874	NanoSV
10	9095088	9095089	503	INS4875	NanoSV
10	9140638	9140639	308	INS4876	NanoSV
10	10199033	10199034	186	INS4877	NanoSV
10	10231373	10231374	326	INS4878	NanoSV
10	10310700	10310701	178	INS4879	NanoSV
10	10485996	10485997	77	INS4880	NanoSV
10	10725852	10725853	333	INS4881	NanoSV
10	10736188	10736189	1031	INS4882	NanoSV
10	10754531	10754532	308	INS4883	NanoSV
10	10818554	10818555	106	INS4884	NanoSV
10	10892049	10892050	131	INS4885	NanoSV
10	11722102	11722103	137	INS4886	NanoSV
10	11999238	11999239	304	INS4887	NanoSV
10	12110564	12110565	330	INS4888	NanoSV
10	12260867	12260868	315	INS4889	NanoSV
10	12363406	12363407	143	INS4890	NanoSV
10	12446665	12446666	53	INS4891	NanoSV
10	12470628	12470629	230	INS4892	NanoSV
10	12605364	12605365	303	INS4893	NanoSV
10	12787509	12787510	170	INS4894	NanoSV
10	12970885	12970886	286	INS4895	NanoSV
10	13140062	13140063	190	INS4896	NanoSV
10	13140175	13140176	204	INS4897	NanoSV
10	13159460	13159461	199	INS4898	NanoSV
10	13197024	13197025	606	INS4899	NanoSV
10	13247836	13247837	191	INS4900	NanoSV
10	13350408	13350409	320	INS4901	NanoSV
10	13363435	13363436	312	INS4902	NanoSV
10	13363476	13363477	306	INS4903	NanoSV
10	13363784	13363785	405	INS4904	NanoSV
10	13440755	13440756	310	INS4905	NanoSV
10	13623342	13623343	165	INS4906	NanoSV
10	13753509	13753510	310	INS4907	NanoSV
10	13753520	13753521	306	INS4908	NanoSV
10	13831138	13831139	70	INS4909	NanoSV
10	13887489	13887490	718	INS4910	NanoSV
10	13938156	13938157	317	INS4911	NanoSV
10	13986692	13986693	645	INS4912	NanoSV
10	14160951	14160952	312	INS4913	NanoSV
10	14495792	14495793	127	INS4914	NanoSV
10	14769840	14769841	299	INS4915	NanoSV
10	14956272	14956273	266	INS4916	NanoSV
10	14956292	14956293	544	INS4917	NanoSV
10	14956303	14956304	502	INS4918	NanoSV
10	15069827	15069828	304	INS4919	NanoSV
10	15114444	15114445	123	INS4920	NanoSV
10	15867866	15867867	71	INS4921	NanoSV
10	16088524	16088525	52	INS4922	NanoSV
10	16188965	16188966	329	INS4923	NanoSV
10	16206391	16206392	157	INS4924	NanoSV
10	16242557	16242558	130	INS4925	NanoSV
10	16423316	16423317	317	INS4926	NanoSV
10	17447091	17447092	74	INS4927	NanoSV
10	17447180	17447181	69	INS4928	NanoSV
10	18749859	18749860	332	INS4929	NanoSV
10	18935687	18935688	56	INS4930	NanoSV
10	18935706	18935707	57	INS4931	NanoSV
10	19706546	19706547	1229	INS4932	NanoSV
10	19753953	19753954	219	INS4933	NanoSV
10	20031850	20031851	51	INS4934	NanoSV
10	20123880	20123881	970	INS4935	NanoSV
10	20173726	20173727	273	INS4936	NanoSV
10	20239632	20239633	605	INS4937	NanoSV
10	20449827	20449828	635	INS4938	NanoSV
10	20750926	20750927	336	INS4939	NanoSV
10	20915792	20915793	316	INS4940	NanoSV
10	21986142	21986143	332	INS4941	NanoSV
10	21994123	21994124	306	INS4942	NanoSV
10	22136975	22136976	86	INS4943	NanoSV
10	22650190	22650191	608	INS4944	NanoSV
10	23927643	23927644	132	INS4945	NanoSV
10	24013361	24013362	60	INS4946	NanoSV
10	24028301	24028302	199	INS4947	NanoSV
10	24491597	24491598	279	INS4948	NanoSV
10	24555346	24555347	55	INS4949	NanoSV
10	24626421	24626422	307	INS4950	NanoSV
10	25083221	25083222	51	INS4951	NanoSV
10	25276680	25276681	80	INS4952	NanoSV
10	25749091	25749092	64	INS4953	NanoSV
10	25749234	25749235	64	INS4954	NanoSV
10	25860117	25860118	66	INS4955	NanoSV
10	25860185	25860186	65	INS4956	NanoSV
10	26199777	26199778	72	INS4957	NanoSV
10	26440005	26440006	300	INS4958	NanoSV
10	26502585	26502586	118	INS4959	NanoSV
10	26700744	26700745	345	INS4960	NanoSV
10	27028555	27028556	68	INS4961	NanoSV
10	27113470	27113471	316	INS4962	NanoSV
10	27194605	27194606	96	INS4963	NanoSV
10	27413352	27413353	307	INS4964	NanoSV
10	27973892	27973893	324	INS4965	NanoSV
10	28646910	28646911	305	INS4966	NanoSV
10	28821551	28821552	160	INS4967	NanoSV
10	29058040	29058041	147	INS4968	NanoSV
10	29477447	29477448	115	INS4969	NanoSV
10	29750209	29750210	136	INS4970	NanoSV
10	30026887	30026888	316	INS4971	NanoSV
10	30322173	30322174	312	INS4972	NanoSV
10	30322184	30322185	312	INS4973	NanoSV
10	30339686	30339687	184	INS4974	NanoSV
10	30584143	30584144	51	INS4975	NanoSV
10	30596382	30596383	8570	INS4976	NanoSV
10	30720543	30720544	300	INS4977	NanoSV
10	30962430	30962431	61	INS4978	NanoSV
10	30962468	30962469	58	INS4979	NanoSV
10	31277677	31277678	315	INS4980	NanoSV
10	31359003	31359004	331	INS4981	NanoSV
10	31703155	31703156	318	INS4982	NanoSV
10	31871469	31871470	192	INS4983	NanoSV
10	31871489	31871490	196	INS4984	NanoSV
10	31898539	31898540	365	INS4985	NanoSV
10	31912006	31912007	71	INS4986	NanoSV
10	32237981	32237982	303	INS4987	NanoSV
10	32466015	32466016	164	INS4988	NanoSV
10	32466207	32466208	139	INS4989	NanoSV
10	32466324	32466325	577	INS4990	NanoSV
10	32678880	32678881	362	INS4991	NanoSV
10	32678894	32678895	348	INS4992	NanoSV
10	32680291	32680292	52	INS4993	NanoSV
10	32680356	32680357	56	INS4994	NanoSV
10	32689141	32689142	186	INS4995	NanoSV
10	32709002	32709003	321	INS4996	NanoSV
10	32717752	32717753	301	INS4997	NanoSV
10	32870906	32870907	1083	INS4998	NanoSV
10	32880739	32880740	321	INS4999	NanoSV
10	33034228	33034229	70	INS5000	NanoSV
10	33034320	33034321	60	INS5001	NanoSV
10	33034428	33034429	71	INS5002	NanoSV
10	33035021	33035022	69	INS5003	NanoSV
10	33035219	33035220	77	INS5004	NanoSV
10	33046850	33046851	313	INS5005	NanoSV
10	33084556	33084557	257	INS5006	NanoSV
10	33137691	33137692	183	INS5007	NanoSV
10	33158791	33158792	464	INS5008	NanoSV
10	33362915	33362916	324	INS5009	NanoSV
10	33405393	33405394	169	INS5010	NanoSV
10	33411972	33411973	171	INS5011	NanoSV
10	33622743	33622744	75	INS5012	NanoSV
10	33906603	33906604	207	INS5013	NanoSV
10	33906775	33906776	193	INS5014	NanoSV
10	33907115	33907116	184	INS5015	NanoSV
10	33954442	33954443	317	INS5016	NanoSV
10	34070847	34070848	73	INS5017	NanoSV
10	34315564	34315565	315	INS5018	NanoSV
10	34409608	34409609	467	INS5019	NanoSV
10	34683960	34683961	315	INS5020	NanoSV
10	34733906	34733907	314	INS5021	NanoSV
10	34740296	34740297	308	INS5022	NanoSV
10	34896565	34896566	317	INS5023	NanoSV
10	36022388	36022389	165	INS5024	NanoSV
10	36197722	36197723	326	INS5025	NanoSV
10	36528582	36528583	67	INS5026	NanoSV
10	36713738	36713739	55	INS5027	NanoSV
10	36740853	36740854	60	INS5028	NanoSV
10	38507877	38507878	2278	INS5029	NanoSV
10	40155571	40155572	306	INS5030	NanoSV
10	40177388	40177389	1120	INS5031	NanoSV
10	40179226	40179227	2431	INS5032	NanoSV
10	40256744	40256745	406	INS5033	NanoSV
10	40260715	40260716	301	INS5034	NanoSV
10	41013517	41013518	659	INS5035	NanoSV
10	41042923	41042924	76	INS5036	NanoSV
10	41127763	41127764	307	INS5037	NanoSV
10	41645998	41645999	77	INS5038	NanoSV
10	41646342	41646343	167	INS5039	NanoSV
10	41951939	41951940	1218	INS5040	NanoSV
10	41952026	41952027	581	INS5041	NanoSV
10	42095222	42095223	56	INS5042	NanoSV
10	42369166	42369167	336	INS5043	NanoSV
10	43029245	43029246	58	INS5044	NanoSV
10	43205922	43205923	93	INS5045	NanoSV
10	43206665	43206666	296	INS5046	NanoSV
10	43206703	43206704	267	INS5047	NanoSV
10	43206748	43206749	427	INS5048	NanoSV
10	43352659	43352660	60	INS5049	NanoSV
10	43426003	43426004	71	INS5050	NanoSV
10	43637894	43637895	59	INS5051	NanoSV
10	43880615	43880616	314	INS5052	NanoSV
10	44366536	44366537	309	INS5053	NanoSV
10	45214155	45214156	62	INS5054	NanoSV
10	45377997	45377998	95	INS5055	NanoSV
10	46728772	46728773	297	INS5056	NanoSV
10	47902323	47902324	308	INS5057	NanoSV
10	47932727	47932728	317	INS5058	NanoSV
10	47980491	47980492	313	INS5059	NanoSV
10	48034577	48034578	771	INS5060	NanoSV
10	48034610	48034611	758	INS5061	NanoSV
10	48341919	48341920	311	INS5062	NanoSV
10	48363909	48363910	342	INS5063	NanoSV
10	48531526	48531527	277	INS5064	NanoSV
10	49306162	49306163	137	INS5065	NanoSV
10	49521024	49521025	216	INS5066	NanoSV
10	52262643	52262644	78	INS5067	NanoSV
10	53213556	53213557	317	INS5068	NanoSV
10	53723582	53723583	315	INS5069	NanoSV
10	55631870	55631871	156	INS5070	NanoSV
10	55932507	55932508	136	INS5071	NanoSV
10	57225308	57225309	179	INS5072	NanoSV
10	57802984	57802985	141	INS5073	NanoSV
10	57803040	57803041	140	INS5074	NanoSV
10	57862490	57862491	333	INS5075	NanoSV
10	60983698	60983699	82	INS5076	NanoSV
10	60984346	60984347	220	INS5077	NanoSV
10	60984358	60984359	202	INS5078	NanoSV
10	60984606	60984607	131	INS5079	NanoSV
10	61366387	61366388	106	INS5080	NanoSV
10	61366399	61366400	112	INS5081	NanoSV
10	61378395	61378396	306	INS5082	NanoSV
10	61522814	61522815	317	INS5083	NanoSV
10	62517822	62517823	305	INS5084	NanoSV
10	62591093	62591094	59	INS5085	NanoSV
10	63375759	63375760	304	INS5086	NanoSV
10	63718778	63718779	298	INS5087	NanoSV
10	63787246	63787247	313	INS5088	NanoSV
10	64180218	64180219	154	INS5089	NanoSV
10	64756709	64756710	144	INS5090	NanoSV
10	65527383	65527384	57	INS5091	NanoSV
10	65566267	65566268	152	INS5092	NanoSV
10	65566344	65566345	145	INS5093	NanoSV
10	66237142	66237143	2082	INS5094	NanoSV
10	67130669	67130670	321	INS5095	NanoSV
10	67132112	67132113	138	INS5096	NanoSV
10	67229702	67229703	74	INS5097	NanoSV
10	67431001	67431002	316	INS5098	NanoSV
10	67746236	67746237	122	INS5099	NanoSV
10	67846534	67846535	106	INS5100	NanoSV
10	68203898	68203899	92	INS5101	NanoSV
10	68218908	68218909	64	INS5102	NanoSV
10	68218944	68218945	68	INS5103	NanoSV
10	68303659	68303660	101	INS5104	NanoSV
10	68318500	68318501	65	INS5105	NanoSV
10	68547590	68547591	69	INS5106	NanoSV
10	68719338	68719339	186	INS5107	NanoSV
10	68719670	68719671	137	INS5108	NanoSV
10	69314062	69314063	536	INS5109	NanoSV
10	69348391	69348392	5917	INS5110	NanoSV
10	69526043	69526044	294	INS5111	NanoSV
10	69539184	69539185	786	INS5112	NanoSV
10	69615026	69615027	301	INS5113	NanoSV
10	69886624	69886625	113	INS5114	NanoSV
10	70538497	70538498	307	INS5115	NanoSV
10	70538695	70538696	310	INS5116	NanoSV
10	71494698	71494699	324	INS5117	NanoSV
10	71566061	71566062	137	INS5118	NanoSV
10	71566398	71566399	70	INS5119	NanoSV
10	71787250	71787251	53	INS5120	NanoSV
10	71787426	71787427	349	INS5121	NanoSV
10	71816833	71816834	61	INS5122	NanoSV
10	71885606	71885607	433	INS5123	NanoSV
10	71949349	71949350	135	INS5124	NanoSV
10	71949371	71949372	136	INS5125	NanoSV
10	72053147	72053148	196	INS5126	NanoSV
10	72234741	72234742	330	INS5127	NanoSV
10	72671022	72671023	175	INS5128	NanoSV
10	72685292	72685293	156	INS5129	NanoSV
10	72891631	72891632	69	INS5130	NanoSV
10	73098652	73098653	303	INS5131	NanoSV
10	73146668	73146669	78	INS5132	NanoSV
10	73146695	73146696	78	INS5133	NanoSV
10	73250300	73250301	61	INS5134	NanoSV
10	73459858	73459859	67	INS5135	NanoSV
10	73460084	73460085	102	INS5136	NanoSV
10	73546869	73546870	54	INS5137	NanoSV
10	73686910	73686911	320	INS5138	NanoSV
10	73901008	73901009	59	INS5139	NanoSV
10	73901020	73901021	56	INS5140	NanoSV
10	74009383	74009384	137	INS5141	NanoSV
10	74713214	74713215	62	INS5142	NanoSV
10	74717988	74717989	80	INS5143	NanoSV
10	75418954	75418955	90	INS5144	NanoSV
10	75930221	75930222	312	INS5145	NanoSV
10	76961897	76961898	57	INS5146	NanoSV
10	77205287	77205288	315	INS5147	NanoSV
10	78593820	78593821	173	INS5148	NanoSV
10	78883070	78883071	771	INS5149	NanoSV
10	78898382	78898383	121	INS5150	NanoSV
10	79429639	79429640	310	INS5151	NanoSV
10	79872950	79872951	302	INS5152	NanoSV
10	80005656	80005657	80	INS5153	NanoSV
10	80005743	80005744	117	INS5154	NanoSV
10	80988552	80988553	303	INS5155	NanoSV
10	81979955	81979956	103	INS5156	NanoSV
10	82607745	82607746	309	INS5157	NanoSV
10	82632602	82632603	78	INS5158	NanoSV
10	82728693	82728694	302	INS5159	NanoSV
10	82952047	82952048	279	INS5160	NanoSV
10	82973998	82973999	299	INS5161	NanoSV
10	83103643	83103644	99	INS5162	NanoSV
10	83107070	83107071	61	INS5163	NanoSV
10	83107114	83107115	91	INS5164	NanoSV
10	83416816	83416817	125	INS5165	NanoSV
10	83453174	83453175	77	INS5166	NanoSV
10	83529936	83529937	156	INS5167	NanoSV
10	83718420	83718421	194	INS5168	NanoSV
10	84021179	84021180	1146	INS5169	NanoSV
10	84021247	84021248	1138	INS5170	NanoSV
10	84510464	84510465	353	INS5171	NanoSV
10	84593450	84593451	315	INS5172	NanoSV
10	85036937	85036938	861	INS5173	NanoSV
10	85988404	85988405	501	INS5174	NanoSV
10	85988430	85988431	499	INS5175	NanoSV
10	86090476	86090477	253	INS5176	NanoSV
10	86090487	86090488	253	INS5177	NanoSV
10	86090498	86090499	88	INS5178	NanoSV
10	86090586	86090587	65	INS5179	NanoSV
10	86212823	86212824	74	INS5180	NanoSV
10	86947491	86947492	99	INS5181	NanoSV
10	87203642	87203643	313	INS5182	NanoSV
10	87231550	87231551	312	INS5183	NanoSV
10	87381305	87381306	61	INS5184	NanoSV
10	88252732	88252733	173	INS5185	NanoSV
10	88622854	88622855	98	INS5186	NanoSV
10	88622891	88622892	79	INS5187	NanoSV
10	88682214	88682215	325	INS5188	NanoSV
10	88776893	88776894	287	INS5189	NanoSV
10	88874950	88874951	350	INS5190	NanoSV
10	88879617	88879618	321	INS5191	NanoSV
10	88880348	88880349	314	INS5192	NanoSV
10	88893595	88893596	305	INS5193	NanoSV
10	88898995	88898996	324	INS5194	NanoSV
10	88900506	88900507	314	INS5195	NanoSV
10	88928666	88928667	316	INS5196	NanoSV
10	88963625	88963626	558	INS5197	NanoSV
10	89222582	89222583	318	INS5198	NanoSV
10	89266170	89266171	582	INS5199	NanoSV
10	90009245	90009246	305	INS5200	NanoSV
10	90127070	90127071	94	INS5201	NanoSV
10	90260358	90260359	64	INS5202	NanoSV
10	90383350	90383351	688	INS5203	NanoSV
10	91731184	91731185	57	INS5204	NanoSV
10	91742228	91742229	316	INS5205	NanoSV
10	91764234	91764235	141	INS5206	NanoSV
10	91764267	91764268	139	INS5207	NanoSV
10	91843160	91843161	161	INS5208	NanoSV
10	91895414	91895415	189	INS5209	NanoSV
10	92207424	92207425	270	INS5210	NanoSV
10	92207459	92207460	1073	INS5211	NanoSV
10	92254308	92254309	106	INS5212	NanoSV
10	92255096	92255097	64	INS5213	NanoSV
10	92352219	92352220	72	INS5214	NanoSV
10	92535220	92535221	307	INS5215	NanoSV
10	93059564	93059565	137	INS5216	NanoSV
10	93145056	93145057	2276	INS5217	NanoSV
10	93664807	93664808	103	INS5218	NanoSV
10	93853651	93853652	106	INS5219	NanoSV
10	93853759	93853760	104	INS5220	NanoSV
10	94110417	94110418	331	INS5221	NanoSV
10	94141439	94141440	104	INS5222	NanoSV
10	94395784	94395785	51	INS5223	NanoSV
10	96176022	96176023	381	INS5224	NanoSV
10	96176270	96176271	95	INS5225	NanoSV
10	96502330	96502331	77	INS5226	NanoSV
10	96502431	96502432	66	INS5227	NanoSV
10	96525528	96525529	98	INS5228	NanoSV
10	96526121	96526122	166	INS5229	NanoSV
10	96685339	96685340	118	INS5230	NanoSV
10	96685483	96685484	120	INS5231	NanoSV
10	96685679	96685680	116	INS5232	NanoSV
10	96698379	96698380	186	INS5233	NanoSV
10	96715120	96715121	171	INS5234	NanoSV
10	96889337	96889338	125	INS5235	NanoSV
10	96894606	96894607	109	INS5236	NanoSV
10	96895404	96895405	143	INS5237	NanoSV
10	96907391	96907392	70	INS5238	NanoSV
10	96958558	96958559	65	INS5239	NanoSV
10	97146858	97146859	172	INS5240	NanoSV
10	97301205	97301206	101	INS5241	NanoSV
10	97323516	97323517	64	INS5242	NanoSV
10	97444324	97444325	93	INS5243	NanoSV
10	97650592	97650593	51	INS5244	NanoSV
10	97660030	97660031	59	INS5245	NanoSV
10	97686083	97686084	79	INS5246	NanoSV
10	97713049	97713050	59	INS5247	NanoSV
10	97759032	97759033	189	INS5248	NanoSV
10	97767516	97767517	111	INS5249	NanoSV
10	97855203	97855204	59	INS5250	NanoSV
10	97907160	97907161	128	INS5251	NanoSV
10	97907384	97907385	57	INS5252	NanoSV
10	97928474	97928475	77	INS5253	NanoSV
10	97982407	97982408	84	INS5254	NanoSV
10	97984486	97984487	447	INS5255	NanoSV
10	98141900	98141901	100	INS5256	NanoSV
10	98159261	98159262	79	INS5257	NanoSV
10	98217859	98217860	68	INS5258	NanoSV
10	98218408	98218409	317	INS5259	NanoSV
10	98232840	98232841	1368	INS5260	NanoSV
10	98498326	98498327	79	INS5261	NanoSV
10	98520888	98520889	76	INS5262	NanoSV
10	98567769	98567770	184	INS5263	NanoSV
10	98583803	98583804	119	INS5264	NanoSV
10	98599160	98599161	117	INS5265	NanoSV
10	98608658	98608659	197	INS5266	NanoSV
10	98659111	98659112	93	INS5267	NanoSV
10	98659129	98659130	534	INS5268	NanoSV
10	98716485	98716486	71	INS5269	NanoSV
10	98719154	98719155	350	INS5270	NanoSV
10	98822771	98822772	329	INS5271	NanoSV
10	99011128	99011129	52	INS5272	NanoSV
10	99117399	99117400	140	INS5273	NanoSV
10	99273616	99273617	66	INS5274	NanoSV
10	99355986	99355987	70	INS5275	NanoSV
10	99457244	99457245	191	INS5276	NanoSV
10	99498197	99498198	76	INS5277	NanoSV
10	99498273	99498274	82	INS5278	NanoSV
10	99498319	99498320	129	INS5279	NanoSV
10	99498333	99498334	74	INS5280	NanoSV
11	3359	3360	1252	INS5281	NanoSV
11	108534	108535	177	INS5282	NanoSV
11	108555	108556	212	INS5283	NanoSV
11	248605	248606	262	INS5284	NanoSV
11	248902	248903	458	INS5285	NanoSV
11	248948	248949	519	INS5286	NanoSV
11	341810	341811	321	INS5287	NanoSV
11	449411	449412	173	INS5288	NanoSV
11	449746	449747	79	INS5289	NanoSV
11	512490	512491	72	INS5290	NanoSV
11	540648	540649	68	INS5291	NanoSV
11	580633	580634	114	INS5292	NanoSV
11	585875	585876	242	INS5293	NanoSV
11	654492	654493	52	INS5294	NanoSV
11	864484	864485	305	INS5295	NanoSV
11	934057	934058	130	INS5296	NanoSV
11	938006	938007	382	INS5297	NanoSV
11	938077	938078	366	INS5298	NanoSV
11	1096267	1096268	322	INS5299	NanoSV
11	1107146	1107147	521	INS5300	NanoSV
11	1388509	1388510	396	INS5301	NanoSV
11	1505554	1505555	64	INS5302	NanoSV
11	1576849	1576850	67	INS5303	NanoSV
11	1576941	1576942	57	INS5304	NanoSV
11	1576977	1576978	77	INS5305	NanoSV
11	1590338	1590339	79	INS5306	NanoSV
11	1590527	1590528	79	INS5307	NanoSV
11	1612515	1612516	1235	INS5308	NanoSV
11	1725931	1725932	328	INS5309	NanoSV
11	1734266	1734267	260	INS5310	NanoSV
11	1735057	1735058	363	INS5311	NanoSV
11	1751917	1751918	310	INS5312	NanoSV
11	1762438	1762439	321	INS5313	NanoSV
11	1809632	1809633	346	INS5314	NanoSV
11	1889481	1889482	837	INS5315	NanoSV
11	1889525	1889526	159	INS5316	NanoSV
11	1890345	1890346	72	INS5317	NanoSV
11	2017365	2017366	111	INS5318	NanoSV
11	2170514	2170515	436	INS5319	NanoSV
11	2170656	2170657	438	INS5320	NanoSV
11	2288082	2288083	89	INS5321	NanoSV
11	2842664	2842665	99	INS5322	NanoSV
11	2908904	2908905	313	INS5323	NanoSV
11	2933531	2933532	305	INS5324	NanoSV
11	2943861	2943862	312	INS5325	NanoSV
11	2948805	2948806	332	INS5326	NanoSV
11	2968060	2968061	312	INS5327	NanoSV
11	2995558	2995559	132	INS5328	NanoSV
11	3058388	3058389	130	INS5329	NanoSV
11	3078311	3078312	314	INS5330	NanoSV
11	3141573	3141574	181	INS5331	NanoSV
11	3148341	3148342	319	INS5332	NanoSV
11	3204387	3204388	320	INS5333	NanoSV
11	4645639	4645640	229	INS5334	NanoSV
11	4838132	4838133	167	INS5335	NanoSV
11	5194792	5194793	253	INS5336	NanoSV
11	6230823	6230824	118	INS5337	NanoSV
11	6235432	6235433	799	INS5338	NanoSV
11	6375397	6375398	179	INS5339	NanoSV
11	6399982	6399983	63	INS5340	NanoSV
11	6453365	6453366	308	INS5341	NanoSV
11	6464170	6464171	300	INS5342	NanoSV
11	6638210	6638211	214	INS5343	NanoSV
11	6780483	6780484	321	INS5344	NanoSV
11	6969207	6969208	333	INS5345	NanoSV
11	7064217	7064218	318	INS5346	NanoSV
11	7181364	7181365	338	INS5347	NanoSV
11	7190180	7190181	318	INS5348	NanoSV
11	7495904	7495905	85	INS5349	NanoSV
11	7839783	7839784	312	INS5350	NanoSV
11	7887059	7887060	287	INS5351	NanoSV
11	7898088	7898089	267	INS5352	NanoSV
11	7920132	7920133	147	INS5353	NanoSV
11	7920197	7920198	100	INS5354	NanoSV
11	7929219	7929220	3187	INS5355	NanoSV
11	8808723	8808724	6253	INS5356	NanoSV
11	8928491	8928492	132	INS5357	NanoSV
11	9069137	9069138	139	INS5358	NanoSV
11	9477975	9477976	79	INS5359	NanoSV
11	9724478	9724479	1656	INS5360	NanoSV
11	10074532	10074533	52	INS5361	NanoSV
11	10237261	10237262	155	INS5362	NanoSV
11	10331304	10331305	104	INS5363	NanoSV
11	10928110	10928111	300	INS5364	NanoSV
11	11485208	11485209	336	INS5365	NanoSV
11	11524844	11524845	304	INS5366	NanoSV
11	11644340	11644341	125	INS5367	NanoSV
11	11644370	11644371	166	INS5368	NanoSV
11	11655848	11655849	64	INS5369	NanoSV
11	12326017	12326018	87	INS5370	NanoSV
11	12326120	12326121	114	INS5371	NanoSV
11	13666678	13666679	299	INS5372	NanoSV
11	13696768	13696769	135	INS5373	NanoSV
11	14219954	14219955	311	INS5374	NanoSV
11	14269148	14269149	317	INS5375	NanoSV
11	14319797	14319798	314	INS5376	NanoSV
11	14741877	14741878	323	INS5377	NanoSV
11	15071789	15071790	166	INS5378	NanoSV
11	15071833	15071834	164	INS5379	NanoSV
11	15562343	15562344	170	INS5380	NanoSV
11	15615291	15615292	215	INS5381	NanoSV
11	15615307	15615308	185	INS5382	NanoSV
11	16093626	16093627	64	INS5383	NanoSV
11	17219006	17219007	52	INS5384	NanoSV
11	19515510	19515511	66	INS5385	NanoSV
11	20202876	20202877	56	INS5386	NanoSV
11	20761780	20761781	321	INS5387	NanoSV
11	20781084	20781085	324	INS5388	NanoSV
11	20892755	20892756	135	INS5389	NanoSV
11	21313268	21313269	923	INS5390	NanoSV
11	21654270	21654271	115	INS5391	NanoSV
11	21699505	21699506	117	INS5392	NanoSV
11	22218493	22218494	61	INS5393	NanoSV
11	22218536	22218537	61	INS5394	NanoSV
11	22336283	22336284	13053	INS5395	NanoSV
11	22663350	22663351	194	INS5396	NanoSV
11	22799354	22799355	145	INS5397	NanoSV
11	22836031	22836032	327	INS5398	NanoSV
11	23179781	23179782	323	INS5399	NanoSV
11	23446012	23446013	282	INS5400	NanoSV
11	23516592	23516593	1658	INS5401	NanoSV
11	23668087	23668088	308	INS5402	NanoSV
11	23668099	23668100	310	INS5403	NanoSV
11	23721077	23721078	78	INS5404	NanoSV
11	24157481	24157482	51	INS5405	NanoSV
11	25040936	25040937	318	INS5406	NanoSV
11	26007997	26007998	54	INS5407	NanoSV
11	26679995	26679996	316	INS5408	NanoSV
11	26702531	26702532	869	INS5409	NanoSV
11	26702573	26702574	770	INS5410	NanoSV
11	27064654	27064655	111	INS5411	NanoSV
11	27227231	27227232	311	INS5412	NanoSV
11	28441717	28441718	444	INS5413	NanoSV
11	28542403	28542404	300	INS5414	NanoSV
11	28616675	28616676	69	INS5415	NanoSV
11	28734595	28734596	107	INS5416	NanoSV
11	28734700	28734701	90	INS5417	NanoSV
11	28734711	28734712	89	INS5418	NanoSV
11	30022747	30022748	186	INS5419	NanoSV
11	30397184	30397185	62	INS5420	NanoSV
11	31532981	31532982	285	INS5421	NanoSV
11	33122453	33122454	311	INS5422	NanoSV
11	33409933	33409934	54	INS5423	NanoSV
11	33803008	33803009	67	INS5424	NanoSV
11	34372102	34372103	89	INS5425	NanoSV
11	35043377	35043378	114	INS5426	NanoSV
11	35094269	35094270	323	INS5427	NanoSV
11	35858069	35858070	107	INS5428	NanoSV
11	35904081	35904082	596	INS5429	NanoSV
11	35932156	35932157	316	INS5430	NanoSV
11	36474504	36474505	160	INS5431	NanoSV
11	36474536	36474537	169	INS5432	NanoSV
11	36502663	36502664	175	INS5433	NanoSV
11	36587458	36587459	73	INS5434	NanoSV
11	36607536	36607537	168	INS5435	NanoSV
11	36610459	36610460	755	INS5436	NanoSV
11	36706704	36706705	164	INS5437	NanoSV
11	36753798	36753799	164	INS5438	NanoSV
11	36777360	36777361	342	INS5439	NanoSV
11	38318920	38318921	747	INS5440	NanoSV
11	38319150	38319151	716	INS5441	NanoSV
11	39017056	39017057	76	INS5442	NanoSV
11	39273032	39273033	164	INS5443	NanoSV
11	39273548	39273549	70	INS5444	NanoSV
11	39877657	39877658	317	INS5445	NanoSV
11	40177436	40177437	70	INS5446	NanoSV
11	40177449	40177450	66	INS5447	NanoSV
11	41200863	41200864	52	INS5448	NanoSV
11	41200910	41200911	57	INS5449	NanoSV
11	41794886	41794887	317	INS5450	NanoSV
11	42100721	42100722	159	INS5451	NanoSV
11	42877386	42877387	306	INS5452	NanoSV
11	43270333	43270334	62	INS5453	NanoSV
11	44684275	44684276	69	INS5454	NanoSV
11	44684340	44684341	93	INS5455	NanoSV
11	46263804	46263805	51	INS5456	NanoSV
11	46781089	46781090	252	INS5457	NanoSV
11	46783704	46783705	94	INS5458	NanoSV
11	46965927	46965928	148	INS5459	NanoSV
11	47289540	47289541	161	INS5460	NanoSV
11	47499354	47499355	51	INS5461	NanoSV
11	47914871	47914872	11693	INS5462	NanoSV
11	48230058	48230059	337	INS5463	NanoSV
11	48855224	48855225	391	INS5464	NanoSV
11	49329473	49329474	312	INS5465	NanoSV
11	49329490	49329491	2418	INS5466	NanoSV
11	49329568	49329569	2482	INS5467	NanoSV
11	49627176	49627177	73	INS5468	NanoSV
11	49804530	49804531	70	INS5469	NanoSV
11	50142344	50142345	305	INS5470	NanoSV
11	50579302	50579303	309	INS5471	NanoSV
11	50807360	50807361	316	INS5472	NanoSV
11	51308841	51308842	275	INS5473	NanoSV
11	51663773	51663774	311	INS5474	NanoSV
11	52577711	52577712	318	INS5475	NanoSV
11	52732683	52732684	325	INS5476	NanoSV
11	52732977	52732978	329	INS5477	NanoSV
11	52733038	52733039	326	INS5478	NanoSV
11	52946889	52946890	311	INS5479	NanoSV
11	53008272	53008273	343	INS5480	NanoSV
11	53036472	53036473	331	INS5481	NanoSV
11	53210648	53210649	321	INS5482	NanoSV
11	54102056	54102057	320	INS5483	NanoSV
11	54117925	54117926	245	INS5484	NanoSV
11	54303298	54303299	89	INS5485	NanoSV
11	54522351	54522352	156	INS5486	NanoSV
11	55368599	55368600	323	INS5487	NanoSV
11	55730397	55730398	318	INS5488	NanoSV
11	55993105	55993106	310	INS5489	NanoSV
11	56110773	56110774	2633	INS5490	NanoSV
11	56110862	56110863	2637	INS5491	NanoSV
11	56174072	56174073	295	INS5492	NanoSV
11	56174085	56174086	292	INS5493	NanoSV
11	56261138	56261139	53	INS5494	NanoSV
11	56284407	56284408	718	INS5495	NanoSV
11	56648631	56648632	316	INS5496	NanoSV
11	58425527	58425528	321	INS5497	NanoSV
11	58801029	58801030	52	INS5498	NanoSV
11	60192179	60192180	317	INS5499	NanoSV
11	60761094	60761095	168	INS5500	NanoSV
11	61129749	61129750	6478	INS5501	NanoSV
11	61222820	61222821	920	INS5502	NanoSV
11	61762739	61762740	779	INS5503	NanoSV
11	63908910	63908911	94	INS5504	NanoSV
11	64150394	64150395	112	INS5505	NanoSV
11	64858864	64858865	59	INS5506	NanoSV
11	64858891	64858892	58	INS5507	NanoSV
11	66099399	66099400	105	INS5508	NanoSV
11	66476367	66476368	66	INS5509	NanoSV
11	67316963	67316964	324	INS5510	NanoSV
11	68205764	68205765	1065	INS5511	NanoSV
11	68447284	68447285	1324	INS5512	NanoSV
11	68832148	68832149	547	INS5513	NanoSV
11	68856254	68856255	78	INS5514	NanoSV
11	68856373	68856374	77	INS5515	NanoSV
11	70124148	70124149	326	INS5516	NanoSV
11	70649193	70649194	6441	INS5517	NanoSV
11	71273092	71273093	178	INS5518	NanoSV
11	71409871	71409872	93	INS5519	NanoSV
11	72610761	72610762	164	INS5520	NanoSV
11	72727710	72727711	103	INS5521	NanoSV
11	72727792	72727793	84	INS5522	NanoSV
11	72784321	72784322	198	INS5523	NanoSV
11	72894989	72894990	1815	INS5524	NanoSV
11	74217053	74217054	322	INS5525	NanoSV
11	75438610	75438611	320	INS5526	NanoSV
11	76177183	76177184	143	INS5527	NanoSV
11	76185890	76185891	325	INS5528	NanoSV
11	76525379	76525380	1227	INS5529	NanoSV
11	76845788	76845789	186	INS5530	NanoSV
11	77196774	77196775	146	INS5531	NanoSV
11	77768171	77768172	72	INS5532	NanoSV
11	78108830	78108831	319	INS5533	NanoSV
11	78381176	78381177	227	INS5534	NanoSV
11	80821136	80821137	310	INS5535	NanoSV
11	81177784	81177785	369	INS5536	NanoSV
11	81319275	81319276	440	INS5537	NanoSV
11	81652090	81652091	318	INS5538	NanoSV
11	81658205	81658206	183	INS5539	NanoSV
11	81951075	81951076	94	INS5540	NanoSV
11	82712857	82712858	87	INS5541	NanoSV
11	82712985	82712986	169	INS5542	NanoSV
11	83045371	83045372	313	INS5543	NanoSV
11	83373358	83373359	220	INS5544	NanoSV
11	83373455	83373456	215	INS5545	NanoSV
11	83852742	83852743	75	INS5546	NanoSV
11	84362620	84362621	315	INS5547	NanoSV
11	85726989	85726990	52	INS5548	NanoSV
11	86093225	86093226	61	INS5549	NanoSV
11	86417365	86417366	245	INS5550	NanoSV
11	86417421	86417422	383	INS5551	NanoSV
11	86417474	86417475	377	INS5552	NanoSV
11	86766974	86766975	477	INS5553	NanoSV
11	86944455	86944456	73	INS5554	NanoSV
11	87047892	87047893	65	INS5555	NanoSV
11	87107035	87107036	58	INS5556	NanoSV
11	90078727	90078728	108	INS5557	NanoSV
11	90876786	90876787	132	INS5558	NanoSV
11	92599474	92599475	102	INS5559	NanoSV
11	94340611	94340612	74	INS5560	NanoSV
11	94510999	94511000	317	INS5561	NanoSV
11	94632463	94632464	944	INS5562	NanoSV
11	94988207	94988208	73	INS5563	NanoSV
11	95278334	95278335	106	INS5564	NanoSV
11	96031487	96031488	65	INS5565	NanoSV
11	96031844	96031845	77	INS5566	NanoSV
11	98422089	98422090	307	INS5567	NanoSV
11	99470697	99470698	6019	INS5568	NanoSV
11	100777248	100777249	101	INS5569	NanoSV
11	100777476	100777477	276	INS5570	NanoSV
11	101203474	101203475	60	INS5571	NanoSV
11	101273465	101273466	59	INS5572	NanoSV
11	101634302	101634303	319	INS5573	NanoSV
11	101634314	101634315	319	INS5574	NanoSV
11	101689409	101689410	305	INS5575	NanoSV
11	103690543	103690544	164	INS5576	NanoSV
11	103901539	103901540	353	INS5577	NanoSV
11	104117241	104117242	57	INS5578	NanoSV
11	104117332	104117333	97	INS5579	NanoSV
11	104117490	104117491	96	INS5580	NanoSV
11	104117578	104117579	102	INS5581	NanoSV
11	104117615	104117616	60	INS5582	NanoSV
11	104132050	104132051	446	INS5583	NanoSV
11	104198279	104198280	67	INS5584	NanoSV
11	104997646	104997647	317	INS5585	NanoSV
11	105136638	105136639	79	INS5586	NanoSV
11	105403349	105403350	320	INS5587	NanoSV
11	105411629	105411630	159	INS5588	NanoSV
11	106077251	106077252	311	INS5589	NanoSV
11	106191348	106191349	6147	INS5590	NanoSV
11	107180744	107180745	52	INS5591	NanoSV
11	107484798	107484799	787	INS5592	NanoSV
11	108198850	108198851	238	INS5593	NanoSV
11	108251058	108251059	60	INS5594	NanoSV
11	108747359	108747360	331	INS5595	NanoSV
11	108756886	108756887	309	INS5596	NanoSV
11	108835774	108835775	705	INS5597	NanoSV
11	109283051	109283052	311	INS5598	NanoSV
11	109283076	109283077	313	INS5599	NanoSV
11	109468451	109468452	209	INS5600	NanoSV
11	109776376	109776377	250	INS5601	NanoSV
11	110463221	110463222	91	INS5602	NanoSV
11	110564564	110564565	192	INS5603	NanoSV
11	110565383	110565384	80	INS5604	NanoSV
11	110591077	110591078	320	INS5605	NanoSV
11	110988690	110988691	160	INS5606	NanoSV
11	111061630	111061631	389	INS5607	NanoSV
11	112184810	112184811	611	INS5608	NanoSV
11	112257973	112257974	57	INS5609	NanoSV
11	112701455	112701456	306	INS5610	NanoSV
11	113552553	113552554	70	INS5611	NanoSV
11	114110821	114110822	56	INS5612	NanoSV
11	114110881	114110882	57	INS5613	NanoSV
11	114110914	114110915	58	INS5614	NanoSV
11	115973708	115973709	300	INS5615	NanoSV
11	116135505	116135506	331	INS5616	NanoSV
11	116499100	116499101	321	INS5617	NanoSV
11	116556425	116556426	86	INS5618	NanoSV
11	116816019	116816020	596	INS5619	NanoSV
11	117101708	117101709	55	INS5620	NanoSV
11	117441328	117441329	75	INS5621	NanoSV
11	117842791	117842792	311	INS5622	NanoSV
11	117857694	117857695	330	INS5623	NanoSV
11	118437886	118437887	56	INS5624	NanoSV
11	118819054	118819055	315	INS5625	NanoSV
11	119052983	119052984	56	INS5626	NanoSV
11	119052998	119052999	87	INS5627	NanoSV
11	119744066	119744067	117	INS5628	NanoSV
11	120078099	120078100	315	INS5629	NanoSV
11	120079551	120079552	311	INS5630	NanoSV
11	120099644	120099645	248	INS5631	NanoSV
11	120219493	120219494	123	INS5632	NanoSV
11	120236954	120236955	291	INS5633	NanoSV
11	120236981	120236982	280	INS5634	NanoSV
11	120245964	120245965	325	INS5635	NanoSV
11	120327773	120327774	281	INS5636	NanoSV
11	120516404	120516405	78	INS5637	NanoSV
11	120535963	120535964	313	INS5638	NanoSV
11	120793828	120793829	91	INS5639	NanoSV
11	120858537	120858538	315	INS5640	NanoSV
11	121238244	121238245	359	INS5641	NanoSV
11	121413348	121413349	172	INS5642	NanoSV
11	121467832	121467833	170	INS5643	NanoSV
11	121498718	121498719	171	INS5644	NanoSV
11	121498761	121498762	91	INS5645	NanoSV
11	121522479	121522480	67	INS5646	NanoSV
11	121571614	121571615	299	INS5647	NanoSV
11	121579174	121579175	323	INS5648	NanoSV
11	121689411	121689412	313	INS5649	NanoSV
11	121830954	121830955	174	INS5650	NanoSV
11	121861369	121861370	165	INS5651	NanoSV
11	121861381	121861382	158	INS5652	NanoSV
11	122220395	122220396	135	INS5653	NanoSV
11	122220412	122220413	134	INS5654	NanoSV
11	122295003	122295004	156	INS5655	NanoSV
11	122311728	122311729	328	INS5656	NanoSV
11	122597639	122597640	295	INS5657	NanoSV
11	122617581	122617582	54	INS5658	NanoSV
11	122654060	122654061	318	INS5659	NanoSV
11	122697390	122697391	168	INS5660	NanoSV
11	123091866	123091867	302	INS5661	NanoSV
11	123250997	123250998	333	INS5662	NanoSV
11	123303754	123303755	308	INS5663	NanoSV
11	123316614	123316615	289	INS5664	NanoSV
11	123537865	123537866	317	INS5665	NanoSV
11	123690791	123690792	75	INS5666	NanoSV
11	123705709	123705710	113	INS5667	NanoSV
11	124112306	124112307	316	INS5668	NanoSV
11	124242976	124242977	75	INS5669	NanoSV
11	124250834	124250835	83	INS5670	NanoSV
11	124264595	124264596	88	INS5671	NanoSV
11	124349176	124349177	95	INS5672	NanoSV
11	124645195	124645196	118	INS5673	NanoSV
11	124778377	124778378	51	INS5674	NanoSV
11	124789568	124789569	305	INS5675	NanoSV
11	124798697	124798698	174	INS5676	NanoSV
11	124953004	124953005	329	INS5677	NanoSV
11	124964873	124964874	330	INS5678	NanoSV
11	125003915	125003916	328	INS5679	NanoSV
11	125091148	125091149	85	INS5680	NanoSV
11	125215933	125215934	90	INS5681	NanoSV
11	125411223	125411224	1238	INS5682	NanoSV
11	125590431	125590432	59	INS5683	NanoSV
11	125804095	125804096	131	INS5684	NanoSV
11	125804210	125804211	132	INS5685	NanoSV
11	125855834	125855835	310	INS5686	NanoSV
11	126065500	126065501	74	INS5687	NanoSV
11	126109400	126109401	142	INS5688	NanoSV
11	126109562	126109563	58	INS5689	NanoSV
11	126109602	126109603	88	INS5690	NanoSV
11	126260990	126260991	404	INS5691	NanoSV
11	126261512	126261513	485	INS5692	NanoSV
11	126261592	126261593	447	INS5693	NanoSV
11	126261694	126261695	373	INS5694	NanoSV
11	126407944	126407945	65	INS5695	NanoSV
11	126408032	126408033	72	INS5696	NanoSV
11	126431388	126431389	349	INS5697	NanoSV
11	126431500	126431501	298	INS5698	NanoSV
11	126533070	126533071	96	INS5699	NanoSV
11	127288589	127288590	75	INS5700	NanoSV
11	127447342	127447343	99	INS5701	NanoSV
11	127619612	127619613	53	INS5702	NanoSV
11	127941128	127941129	201	INS5703	NanoSV
11	127965832	127965833	424	INS5704	NanoSV
11	128059728	128059729	87	INS5705	NanoSV
11	128116820	128116821	57	INS5706	NanoSV
11	128345492	128345493	68	INS5707	NanoSV
11	128345512	128345513	281	INS5708	NanoSV
11	128345653	128345654	81	INS5709	NanoSV
11	128345695	128345696	76	INS5710	NanoSV
11	128414818	128414819	522	INS5711	NanoSV
11	128464949	128464950	51	INS5712	NanoSV
11	128473457	128473458	64	INS5713	NanoSV
11	128503846	128503847	296	INS5714	NanoSV
11	128504326	128504327	277	INS5715	NanoSV
11	128504407	128504408	64	INS5716	NanoSV
11	128521991	128521992	114	INS5717	NanoSV
11	128566023	128566024	118	INS5718	NanoSV
11	128566117	128566118	234	INS5719	NanoSV
11	128675727	128675728	245	INS5720	NanoSV
11	128782635	128782636	301	INS5721	NanoSV
11	128931123	128931124	61	INS5722	NanoSV
11	129236946	129236947	101	INS5723	NanoSV
11	129240971	129240972	223	INS5724	NanoSV
11	129657711	129657712	112	INS5725	NanoSV
11	129763681	129763682	81	INS5726	NanoSV
11	129792556	129792557	118	INS5727	NanoSV
11	129792629	129792630	72	INS5728	NanoSV
11	129792640	129792641	119	INS5729	NanoSV
11	129792746	129792747	157	INS5730	NanoSV
11	129831942	129831943	203	INS5731	NanoSV
11	129985243	129985244	61	INS5732	NanoSV
11	129985279	129985280	67	INS5733	NanoSV
11	130078545	130078546	373	INS5734	NanoSV
11	130163080	130163081	336	INS5735	NanoSV
11	130299254	130299255	187	INS5736	NanoSV
11	130329045	130329046	146	INS5737	NanoSV
11	130513644	130513645	54	INS5738	NanoSV
11	130569720	130569721	88	INS5739	NanoSV
11	130599857	130599858	144	INS5740	NanoSV
11	130601195	130601196	109	INS5741	NanoSV
11	130616761	130616762	203	INS5742	NanoSV
11	130725276	130725277	317	INS5743	NanoSV
11	130726017	130726018	206	INS5744	NanoSV
11	130728046	130728047	324	INS5745	NanoSV
11	130812082	130812083	99	INS5746	NanoSV
11	131073560	131073561	334	INS5747	NanoSV
11	131092687	131092688	73	INS5748	NanoSV
11	131134109	131134110	129	INS5749	NanoSV
11	131304209	131304210	102	INS5750	NanoSV
11	131346136	131346137	71	INS5751	NanoSV
11	131485450	131485451	73	INS5752	NanoSV
11	131518151	131518152	69	INS5753	NanoSV
11	131518544	131518545	93	INS5754	NanoSV
11	131714747	131714748	184	INS5755	NanoSV
11	131733666	131733667	335	INS5756	NanoSV
11	131773298	131773299	98	INS5757	NanoSV
11	131888004	131888005	84	INS5758	NanoSV
11	131927436	131927437	56	INS5759	NanoSV
11	131931018	131931019	51	INS5760	NanoSV
11	132007809	132007810	234	INS5761	NanoSV
11	132007926	132007927	262	INS5762	NanoSV
11	132024677	132024678	169	INS5763	NanoSV
11	132071444	132071445	55	INS5764	NanoSV
11	132203168	132203169	145	INS5765	NanoSV
11	132274667	132274668	52	INS5766	NanoSV
11	132286515	132286516	93	INS5767	NanoSV
11	132296918	132296919	277	INS5768	NanoSV
11	132391708	132391709	51	INS5769	NanoSV
11	132453137	132453138	128	INS5770	NanoSV
11	132593848	132593849	392	INS5771	NanoSV
11	132621482	132621483	101	INS5772	NanoSV
11	132689949	132689950	90	INS5773	NanoSV
11	132709198	132709199	329	INS5774	NanoSV
11	132766788	132766789	275	INS5775	NanoSV
11	132785477	132785478	283	INS5776	NanoSV
11	132858761	132858762	323	INS5777	NanoSV
12	324946	324947	59	INS5778	NanoSV
12	332378	332379	81	INS5779	NanoSV
12	333307	333308	323	INS5780	NanoSV
12	345678	345679	52	INS5781	NanoSV
12	345738	345739	81	INS5782	NanoSV
12	414016	414017	98	INS5783	NanoSV
12	414047	414048	96	INS5784	NanoSV
12	415160	415161	438	INS5785	NanoSV
12	431045	431046	134	INS5786	NanoSV
12	535159	535160	1484	INS5787	NanoSV
12	557756	557757	315	INS5788	NanoSV
12	793610	793611	73	INS5789	NanoSV
12	874817	874818	115	INS5790	NanoSV
12	916901	916902	116	INS5791	NanoSV
12	1037228	1037229	102	INS5792	NanoSV
12	1568220	1568221	450	INS5793	NanoSV
12	1881806	1881807	251	INS5794	NanoSV
12	2262503	2262504	54	INS5795	NanoSV
12	2509560	2509561	114	INS5796	NanoSV
12	2630256	2630257	174	INS5797	NanoSV
12	2630427	2630428	83	INS5798	NanoSV
12	2664572	2664573	72	INS5799	NanoSV
12	2688364	2688365	490	INS5800	NanoSV
12	2933150	2933151	75	INS5801	NanoSV
12	2933188	2933189	92	INS5802	NanoSV
12	2933278	2933279	58	INS5803	NanoSV
12	3015794	3015795	116	INS5804	NanoSV
12	3247397	3247398	52	INS5805	NanoSV
12	3852393	3852394	65	INS5806	NanoSV
12	3852534	3852535	83	INS5807	NanoSV
12	4251304	4251305	143	INS5808	NanoSV
12	4252945	4252946	750	INS5809	NanoSV
12	4252957	4252958	741	INS5810	NanoSV
12	4366384	4366385	6149	INS5811	NanoSV
12	4725929	4725930	1586	INS5812	NanoSV
12	4820075	4820076	95	INS5813	NanoSV
12	6341241	6341242	73	INS5814	NanoSV
12	6739373	6739374	651	INS5815	NanoSV
12	6845193	6845194	281	INS5816	NanoSV
12	6995466	6995467	319	INS5817	NanoSV
12	8211124	8211125	67	INS5818	NanoSV
12	9452398	9452399	106	INS5819	NanoSV
12	9873007	9873008	70	INS5820	NanoSV
12	10075321	10075322	104	INS5821	NanoSV
12	10128677	10128678	350	INS5822	NanoSV
12	10128808	10128809	304	INS5823	NanoSV
12	10614263	10614264	96	INS5824	NanoSV
12	10614292	10614293	191	INS5825	NanoSV
12	10614334	10614335	185	INS5826	NanoSV
12	10729258	10729259	163	INS5827	NanoSV
12	10782198	10782199	82	INS5828	NanoSV
12	11446881	11446882	4332	INS5829	NanoSV
12	11532883	11532884	189	INS5830	NanoSV
12	11640172	11640173	69	INS5831	NanoSV
12	11640202	11640203	66	INS5832	NanoSV
12	11796765	11796766	91	INS5833	NanoSV
12	12131858	12131859	149	INS5834	NanoSV
12	12131946	12131947	130	INS5835	NanoSV
12	12251928	12251929	223	INS5836	NanoSV
12	12252001	12252002	339	INS5837	NanoSV
12	12302041	12302042	52	INS5838	NanoSV
12	12699971	12699972	191	INS5839	NanoSV
12	13193984	13193985	319	INS5840	NanoSV
12	13793418	13793419	134	INS5841	NanoSV
12	13793442	13793443	134	INS5842	NanoSV
12	14142349	14142350	335	INS5843	NanoSV
12	14747347	14747348	475	INS5844	NanoSV
12	15122379	15122380	468	INS5845	NanoSV
12	15227842	15227843	149	INS5846	NanoSV
12	15329332	15329333	163	INS5847	NanoSV
12	16078080	16078081	299	INS5848	NanoSV
12	16206816	16206817	302	INS5849	NanoSV
12	16454518	16454519	2353	INS5850	NanoSV
12	16924330	16924331	184	INS5851	NanoSV
12	16985393	16985394	306	INS5852	NanoSV
12	16985409	16985410	304	INS5853	NanoSV
12	17328512	17328513	317	INS5854	NanoSV
12	18560896	18560897	158	INS5855	NanoSV
12	18997452	18997453	52	INS5856	NanoSV
12	19305403	19305404	108	INS5857	NanoSV
12	20058564	20058565	297	INS5858	NanoSV
12	20184445	20184446	324	INS5859	NanoSV
12	20326172	20326173	61	INS5860	NanoSV
12	20326232	20326233	61	INS5861	NanoSV
12	20383944	20383945	308	INS5862	NanoSV
12	20564914	20564915	105	INS5863	NanoSV
12	21200037	21200038	300	INS5864	NanoSV
12	22374768	22374769	315	INS5865	NanoSV
12	22457283	22457284	79	INS5866	NanoSV
12	23096168	23096169	59	INS5867	NanoSV
12	23096210	23096211	66	INS5868	NanoSV
12	23548342	23548343	2330	INS5869	NanoSV
12	24680619	24680620	168	INS5870	NanoSV
12	24680784	24680785	171	INS5871	NanoSV
12	24688528	24688529	79	INS5872	NanoSV
12	27267037	27267038	6213	INS5873	NanoSV
12	27267289	27267290	70	INS5874	NanoSV
12	27940704	27940705	439	INS5875	NanoSV
12	28004115	28004116	56	INS5876	NanoSV
12	28106565	28106566	67	INS5877	NanoSV
12	28472093	28472094	748	INS5878	NanoSV
12	28472947	28472948	9758	INS5879	NanoSV
12	29931922	29931923	427	INS5880	NanoSV
12	29931934	29931935	620	INS5881	NanoSV
12	29931963	29931964	486	INS5882	NanoSV
12	30118605	30118606	313	INS5883	NanoSV
12	30754930	30754931	109	INS5884	NanoSV
12	32074226	32074227	100	INS5885	NanoSV
12	36438127	36438128	317	INS5886	NanoSV
12	37922965	37922966	6310	INS5887	NanoSV
12	37922977	37922978	6333	INS5888	NanoSV
12	38211029	38211030	161	INS5889	NanoSV
12	38322778	38322779	6171	INS5890	NanoSV
12	38527207	38527208	320	INS5891	NanoSV
12	38548048	38548049	350	INS5892	NanoSV
12	38575922	38575923	232	INS5893	NanoSV
12	39131274	39131275	189	INS5894	NanoSV
12	40613916	40613917	312	INS5895	NanoSV
12	41124184	41124185	309	INS5896	NanoSV
12	41252534	41252535	147	INS5897	NanoSV
12	44720067	44720068	445	INS5898	NanoSV
12	46756940	46756941	533	INS5899	NanoSV
12	46786308	46786309	320	INS5900	NanoSV
12	46801201	46801202	112	INS5901	NanoSV
12	47055757	47055758	322	INS5902	NanoSV
12	47552854	47552855	390	INS5903	NanoSV
12	48556911	48556912	3731	INS5904	NanoSV
12	48619610	48619611	230	INS5905	NanoSV
12	48981029	48981030	123	INS5906	NanoSV
12	49119032	49119033	299	INS5907	NanoSV
12	50974263	50974264	211	INS5908	NanoSV
12	51400107	51400108	52	INS5909	NanoSV
12	51400120	51400121	70	INS5910	NanoSV
12	51841680	51841681	2126	INS5911	NanoSV
12	53092569	53092570	191	INS5912	NanoSV
12	53247337	53247338	489	INS5913	NanoSV
12	53760250	53760251	1208	INS5914	NanoSV
12	54724521	54724522	53	INS5915	NanoSV
12	54893132	54893133	125	INS5916	NanoSV
12	56219842	56219843	60	INS5917	NanoSV
12	57462503	57462504	741	INS5918	NanoSV
12	57528077	57528078	336	INS5919	NanoSV
12	57861630	57861631	445	INS5920	NanoSV
12	57861721	57861722	446	INS5921	NanoSV
12	58232481	58232482	170	INS5922	NanoSV
12	58232715	58232716	727	INS5923	NanoSV
12	58232958	58232959	286	INS5924	NanoSV
12	58644395	58644396	320	INS5925	NanoSV
12	58689751	58689752	61	INS5926	NanoSV
12	58926793	58926794	77	INS5927	NanoSV
12	58930216	58930217	68	INS5928	NanoSV
12	58972212	58972213	305	INS5929	NanoSV
12	59335338	59335339	151	INS5930	NanoSV
12	59465049	59465050	77	INS5931	NanoSV
12	60413323	60413324	59	INS5932	NanoSV
12	61990651	61990652	250	INS5933	NanoSV
12	62602671	62602672	522	INS5934	NanoSV
12	62661340	62661341	247	INS5935	NanoSV
12	64671297	64671298	56	INS5936	NanoSV
12	64671329	64671330	55	INS5937	NanoSV
12	65076632	65076633	304	INS5938	NanoSV
12	65379252	65379253	323	INS5939	NanoSV
12	66152173	66152174	306	INS5940	NanoSV
12	66530857	66530858	74	INS5941	NanoSV
12	66530975	66530976	268	INS5942	NanoSV
12	66886647	66886648	173	INS5943	NanoSV
12	67341615	67341616	318	INS5944	NanoSV
12	69035489	69035490	92	INS5945	NanoSV
12	70490697	70490698	69	INS5946	NanoSV
12	72116392	72116393	123	INS5947	NanoSV
12	72528009	72528010	133	INS5948	NanoSV
12	72528056	72528057	103	INS5949	NanoSV
12	72528110	72528111	112	INS5950	NanoSV
12	72874878	72874879	241	INS5951	NanoSV
12	72991388	72991389	52	INS5952	NanoSV
12	72995738	72995739	58	INS5953	NanoSV
12	74449167	74449168	114	INS5954	NanoSV
12	74803326	74803327	313	INS5955	NanoSV
12	75135948	75135949	308	INS5956	NanoSV
12	75377924	75377925	275	INS5957	NanoSV
12	75378005	75378006	276	INS5958	NanoSV
12	75378125	75378126	282	INS5959	NanoSV
12	75378149	75378150	275	INS5960	NanoSV
12	75535418	75535419	69	INS5961	NanoSV
12	76311038	76311039	135	INS5962	NanoSV
12	76620145	76620146	317	INS5963	NanoSV
12	77304926	77304927	309	INS5964	NanoSV
12	77650965	77650966	72	INS5965	NanoSV
12	77969221	77969222	316	INS5966	NanoSV
12	78230636	78230637	306	INS5967	NanoSV
12	78382397	78382398	253	INS5968	NanoSV
12	78582796	78582797	171	INS5969	NanoSV
12	78583114	78583115	172	INS5970	NanoSV
12	82199433	82199434	795	INS5971	NanoSV
12	84086308	84086309	146	INS5972	NanoSV
12	84507511	84507512	72	INS5973	NanoSV
12	85184390	85184391	335	INS5974	NanoSV
12	85184817	85184818	450	INS5975	NanoSV
12	85878906	85878907	218	INS5976	NanoSV
12	87213278	87213279	245	INS5977	NanoSV
12	87481775	87481776	72	INS5978	NanoSV
12	89878770	89878771	313	INS5979	NanoSV
12	90007623	90007624	385	INS5980	NanoSV
12	90129814	90129815	170	INS5981	NanoSV
12	91120601	91120602	216	INS5982	NanoSV
12	92326000	92326001	916	INS5983	NanoSV
12	93560743	93560744	193	INS5984	NanoSV
12	93560866	93560867	189	INS5985	NanoSV
12	95255885	95255886	1181	INS5986	NanoSV
12	95365896	95365897	232	INS5987	NanoSV
12	95637605	95637606	70	INS5988	NanoSV
12	95665479	95665480	54	INS5989	NanoSV
12	97080858	97080859	174	INS5990	NanoSV
12	101037575	101037576	58	INS5991	NanoSV
12	101681478	101681479	6151	INS5992	NanoSV
12	102308633	102308634	97	INS5993	NanoSV
12	103130471	103130472	195	INS5994	NanoSV
12	103497499	103497500	326	INS5995	NanoSV
12	104265717	104265718	655	INS5996	NanoSV
12	105136417	105136418	55	INS5997	NanoSV
12	105383972	105383973	105	INS5998	NanoSV
12	105384006	105384007	101	INS5999	NanoSV
12	105653594	105653595	158	INS6000	NanoSV
12	106117872	106117873	330	INS6001	NanoSV
12	106640661	106640662	270	INS6002	NanoSV
12	107741188	107741189	316	INS6003	NanoSV
12	108006277	108006278	335	INS6004	NanoSV
12	108158850	108158851	64	INS6005	NanoSV
12	109575402	109575403	301	INS6006	NanoSV
12	110090224	110090225	876	INS6007	NanoSV
12	111307836	111307837	62	INS6008	NanoSV
12	111861834	111861835	317	INS6009	NanoSV
12	111861850	111861851	286	INS6010	NanoSV
12	112318356	112318357	56	INS6011	NanoSV
12	112543564	112543565	204	INS6012	NanoSV
12	113307555	113307556	74	INS6013	NanoSV
12	114687261	114687262	144	INS6014	NanoSV
12	114696658	114696659	86	INS6015	NanoSV
12	114986896	114986897	72	INS6016	NanoSV
12	115451166	115451167	267	INS6017	NanoSV
12	115451178	115451179	155	INS6018	NanoSV
12	115583060	115583061	66	INS6019	NanoSV
12	115583172	115583173	76	INS6020	NanoSV
12	115867130	115867131	80	INS6021	NanoSV
12	115946429	115946430	103	INS6022	NanoSV
12	116934507	116934508	789	INS6023	NanoSV
12	117164998	117164999	68	INS6024	NanoSV
12	117165080	117165081	78	INS6025	NanoSV
12	117427549	117427550	116	INS6026	NanoSV
12	118082652	118082653	568	INS6027	NanoSV
12	118096209	118096210	77	INS6028	NanoSV
12	118185340	118185341	138	INS6029	NanoSV
12	118684467	118684468	373	INS6030	NanoSV
12	119053891	119053892	305	INS6031	NanoSV
12	119054365	119054366	329	INS6032	NanoSV
12	119061172	119061173	600	INS6033	NanoSV
12	119082892	119082893	867	INS6034	NanoSV
12	119115172	119115173	314	INS6035	NanoSV
12	120146066	120146067	170	INS6036	NanoSV
12	120276797	120276798	58	INS6037	NanoSV
12	120351226	120351227	90	INS6038	NanoSV
12	120402513	120402514	313	INS6039	NanoSV
12	120519350	120519351	65	INS6040	NanoSV
12	120519468	120519469	109	INS6041	NanoSV
12	120519523	120519524	100	INS6042	NanoSV
12	120519583	120519584	60	INS6043	NanoSV
12	120519997	120519998	79	INS6044	NanoSV
12	120623234	120623235	81	INS6045	NanoSV
12	120688494	120688495	319	INS6046	NanoSV
12	120757960	120757961	149	INS6047	NanoSV
12	120758016	120758017	315	INS6048	NanoSV
12	120762177	120762178	52	INS6049	NanoSV
12	120929472	120929473	119	INS6050	NanoSV
12	121442526	121442527	129	INS6051	NanoSV
12	121442595	121442596	625	INS6052	NanoSV
12	121442665	121442666	240	INS6053	NanoSV
12	121724895	121724896	671	INS6054	NanoSV
12	122150027	122150028	5218	INS6055	NanoSV
12	122382357	122382358	97	INS6056	NanoSV
12	122388972	122388973	62	INS6057	NanoSV
12	122399278	122399279	144	INS6058	NanoSV
12	122405893	122405894	67	INS6059	NanoSV
12	122456391	122456392	108	INS6060	NanoSV
12	122689779	122689780	71	INS6061	NanoSV
12	122890596	122890597	69	INS6062	NanoSV
12	122952876	122952877	87	INS6063	NanoSV
12	122981554	122981555	63	INS6064	NanoSV
12	122981943	122981944	159	INS6065	NanoSV
12	123311205	123311206	118	INS6066	NanoSV
12	123311228	123311229	131	INS6067	NanoSV
12	123531213	123531214	150	INS6068	NanoSV
12	123724024	123724025	84	INS6069	NanoSV
12	124024719	124024720	299	INS6070	NanoSV
12	124024799	124024800	86	INS6071	NanoSV
12	124251807	124251808	308	INS6072	NanoSV
12	124251819	124251820	312	INS6073	NanoSV
12	124365873	124365874	320	INS6074	NanoSV
12	124425502	124425503	60	INS6075	NanoSV
12	124921667	124921668	308	INS6076	NanoSV
12	125140485	125140486	72	INS6077	NanoSV
12	125429982	125429983	290	INS6078	NanoSV
12	125554556	125554557	340	INS6079	NanoSV
12	125606894	125606895	70	INS6080	NanoSV
12	125899135	125899136	85	INS6081	NanoSV
12	126081228	126081229	114	INS6082	NanoSV
12	126081298	126081299	114	INS6083	NanoSV
12	126081321	126081322	142	INS6084	NanoSV
12	126081384	126081385	198	INS6085	NanoSV
12	126170733	126170734	299	INS6086	NanoSV
12	126484785	126484786	77	INS6087	NanoSV
12	126522218	126522219	140	INS6088	NanoSV
12	126562993	126562994	75	INS6089	NanoSV
12	126623909	126623910	125	INS6090	NanoSV
12	126648556	126648557	58	INS6091	NanoSV
12	126885594	126885595	65	INS6092	NanoSV
12	126897155	126897156	86	INS6093	NanoSV
12	126930925	126930926	66	INS6094	NanoSV
12	126979163	126979164	109	INS6095	NanoSV
12	127060851	127060852	54	INS6096	NanoSV
12	127133424	127133425	148	INS6097	NanoSV
12	127264351	127264352	167	INS6098	NanoSV
12	127268452	127268453	349	INS6099	NanoSV
12	127332908	127332909	75	INS6100	NanoSV
12	127359512	127359513	143	INS6101	NanoSV
12	127438933	127438934	203	INS6102	NanoSV
12	127439061	127439062	180	INS6103	NanoSV
12	127542493	127542494	214	INS6104	NanoSV
12	127542637	127542638	149	INS6105	NanoSV
12	127557177	127557178	158	INS6106	NanoSV
12	127557318	127557319	118	INS6107	NanoSV
12	127667471	127667472	61	INS6108	NanoSV
12	127667487	127667488	79	INS6109	NanoSV
12	127717085	127717086	118	INS6110	NanoSV
12	127741229	127741230	65	INS6111	NanoSV
12	127898673	127898674	71	INS6112	NanoSV
12	127996518	127996519	306	INS6113	NanoSV
12	128013068	128013069	60	INS6114	NanoSV
12	128081362	128081363	88	INS6115	NanoSV
12	128081896	128081897	66	INS6116	NanoSV
12	128122586	128122587	1590	INS6117	NanoSV
12	128150393	128150394	158	INS6118	NanoSV
12	128202599	128202600	52	INS6119	NanoSV
12	128347855	128347856	110	INS6120	NanoSV
12	128359079	128359080	302	INS6121	NanoSV
12	128366142	128366143	105	INS6122	NanoSV
12	128368597	128368598	189	INS6123	NanoSV
12	128368807	128368808	70	INS6124	NanoSV
12	128390658	128390659	252	INS6125	NanoSV
12	128390885	128390886	223	INS6126	NanoSV
12	128493006	128493007	55	INS6127	NanoSV
12	128498337	128498338	61	INS6128	NanoSV
12	128531847	128531848	54	INS6129	NanoSV
12	128531973	128531974	56	INS6130	NanoSV
12	128608139	128608140	76	INS6131	NanoSV
12	128969423	128969424	331	INS6132	NanoSV
12	129015062	129015063	318	INS6133	NanoSV
12	129172009	129172010	144	INS6134	NanoSV
12	129172097	129172098	84	INS6135	NanoSV
12	129196649	129196650	130	INS6136	NanoSV
12	129197601	129197602	63	INS6137	NanoSV
12	129197752	129197753	68	INS6138	NanoSV
12	129259627	129259628	295	INS6139	NanoSV
12	129293221	129293222	402	INS6140	NanoSV
12	129314365	129314366	183	INS6141	NanoSV
12	129344567	129344568	146	INS6142	NanoSV
12	129345009	129345010	214	INS6143	NanoSV
12	129345073	129345074	88	INS6144	NanoSV
12	129345133	129345134	56	INS6145	NanoSV
12	129345249	129345250	301	INS6146	NanoSV
12	129345368	129345369	771	INS6147	NanoSV
12	129457879	129457880	160	INS6148	NanoSV
12	129468499	129468500	105	INS6149	NanoSV
12	129522195	129522196	69	INS6150	NanoSV
12	129594330	129594331	116	INS6151	NanoSV
12	129768658	129768659	51	INS6152	NanoSV
12	129795265	129795266	58	INS6153	NanoSV
12	129877512	129877513	68	INS6154	NanoSV
12	129877696	129877697	98	INS6155	NanoSV
12	129881689	129881690	818	INS6156	NanoSV
12	130034711	130034712	299	INS6157	NanoSV
13	129961	129962	306	INS6158	NanoSV
13	253352	253353	123	INS6159	NanoSV
13	270169	270170	326	INS6160	NanoSV
13	279842	279843	59	INS6161	NanoSV
13	317755	317756	101	INS6162	NanoSV
13	358896	358897	76	INS6163	NanoSV
13	595102	595103	73	INS6164	NanoSV
13	755939	755940	303	INS6165	NanoSV
13	837557	837558	315	INS6166	NanoSV
13	898209	898210	378	INS6167	NanoSV
13	966463	966464	323	INS6168	NanoSV
13	1002055	1002056	93	INS6169	NanoSV
13	1002145	1002146	73	INS6170	NanoSV
13	1005082	1005083	453	INS6171	NanoSV
13	1043157	1043158	519	INS6172	NanoSV
13	1043191	1043192	514	INS6173	NanoSV
13	1107949	1107950	1138	INS6174	NanoSV
13	1187344	1187345	78	INS6175	NanoSV
13	1187406	1187407	86	INS6176	NanoSV
13	1248438	1248439	307	INS6177	NanoSV
13	1248453	1248454	302	INS6178	NanoSV
13	1379331	1379332	336	INS6179	NanoSV
13	1409332	1409333	344	INS6180	NanoSV
13	1409347	1409348	338	INS6181	NanoSV
13	1432349	1432350	67	INS6182	NanoSV
13	1432588	1432589	134	INS6183	NanoSV
13	1591191	1591192	56	INS6184	NanoSV
13	1591456	1591457	386	INS6185	NanoSV
13	1687724	1687725	151	INS6186	NanoSV
13	1687862	1687863	151	INS6187	NanoSV
13	1687968	1687969	152	INS6188	NanoSV
13	1708484	1708485	317	INS6189	NanoSV
13	1794213	1794214	61	INS6190	NanoSV
13	1794289	1794290	70	INS6191	NanoSV
13	1801197	1801198	51	INS6192	NanoSV
13	1956258	1956259	100	INS6193	NanoSV
13	1959323	1959324	130	INS6194	NanoSV
13	1959366	1959367	70	INS6195	NanoSV
13	1959420	1959421	58	INS6196	NanoSV
13	1959539	1959540	62	INS6197	NanoSV
13	1959926	1959927	99	INS6198	NanoSV
13	1959974	1959975	98	INS6199	NanoSV
13	2082656	2082657	65	INS6200	NanoSV
13	3178187	3178188	71	INS6201	NanoSV
13	3178204	3178205	140	INS6202	NanoSV
13	3212232	3212233	687	INS6203	NanoSV
13	3212386	3212387	186	INS6204	NanoSV
13	3243479	3243480	163	INS6205	NanoSV
13	3492351	3492352	55	INS6206	NanoSV
13	3492555	3492556	74	INS6207	NanoSV
13	4372677	4372678	103	INS6208	NanoSV
13	4497015	4497016	61	INS6209	NanoSV
13	4600470	4600471	76	INS6210	NanoSV
13	4846090	4846091	305	INS6211	NanoSV
13	4947857	4947858	308	INS6212	NanoSV
13	4955557	4955558	299	INS6213	NanoSV
13	5271660	5271661	1747	INS6214	NanoSV
13	5289657	5289658	317	INS6215	NanoSV
13	5388833	5388834	371	INS6216	NanoSV
13	5412643	5412644	322	INS6217	NanoSV
13	5414617	5414618	311	INS6218	NanoSV
13	5417411	5417412	53	INS6219	NanoSV
13	5892162	5892163	172	INS6220	NanoSV
13	6163159	6163160	322	INS6221	NanoSV
13	6163175	6163176	317	INS6222	NanoSV
13	6421268	6421269	505	INS6223	NanoSV
13	6570018	6570019	313	INS6224	NanoSV
13	6570031	6570032	311	INS6225	NanoSV
13	7396973	7396974	250	INS6226	NanoSV
13	8122996	8122997	311	INS6227	NanoSV
13	8347911	8347912	320	INS6228	NanoSV
13	9029427	9029428	120	INS6229	NanoSV
13	9382885	9382886	284	INS6230	NanoSV
13	9674053	9674054	67	INS6231	NanoSV
13	10011792	10011793	101	INS6232	NanoSV
13	10130435	10130436	51	INS6233	NanoSV
13	10130447	10130448	53	INS6234	NanoSV
13	10217633	10217634	93	INS6235	NanoSV
13	10468618	10468619	87	INS6236	NanoSV
13	11124541	11124542	52	INS6237	NanoSV
13	11545539	11545540	224	INS6238	NanoSV
13	11885690	11885691	337	INS6239	NanoSV
13	12435709	12435710	51	INS6240	NanoSV
13	13173571	13173572	105	INS6241	NanoSV
13	13173820	13173821	192	INS6242	NanoSV
13	13173879	13173880	104	INS6243	NanoSV
13	13174101	13174102	55	INS6244	NanoSV
13	13174241	13174242	483	INS6245	NanoSV
13	13174505	13174506	355	INS6246	NanoSV
13	13504550	13504551	101	INS6247	NanoSV
13	13914257	13914258	160	INS6248	NanoSV
13	13914495	13914496	71	INS6249	NanoSV
13	14736927	14736928	53	INS6250	NanoSV
13	15062122	15062123	311	INS6251	NanoSV
13	15292458	15292459	309	INS6252	NanoSV
13	15298060	15298061	316	INS6253	NanoSV
13	15646652	15646653	61	INS6254	NanoSV
13	15646725	15646726	74	INS6255	NanoSV
13	15646825	15646826	77	INS6256	NanoSV
13	16293852	16293853	59	INS6257	NanoSV
13	16351575	16351576	324	INS6258	NanoSV
13	16710734	16710735	1259	INS6259	NanoSV
13	16710784	16710785	330	INS6260	NanoSV
13	17093390	17093391	306	INS6261	NanoSV
13	17763394	17763395	8693	INS6262	NanoSV
13	17948668	17948669	23199	INS6263	NanoSV
13	18100359	18100360	316	INS6264	NanoSV
13	18352086	18352087	315	INS6265	NanoSV
13	18353226	18353227	316	INS6266	NanoSV
13	18354977	18354978	309	INS6267	NanoSV
13	18652088	18652089	142	INS6268	NanoSV
13	19200177	19200178	661	INS6269	NanoSV
13	19246613	19246614	431	INS6270	NanoSV
13	19446904	19446905	408	INS6271	NanoSV
13	19820085	19820086	851	INS6272	NanoSV
13	19880711	19880712	1868	INS6273	NanoSV
13	19948693	19948694	173	INS6274	NanoSV
13	20083351	20083352	317	INS6275	NanoSV
13	20086143	20086144	334	INS6276	NanoSV
13	21414644	21414645	512	INS6277	NanoSV
13	21414979	21414980	845	INS6278	NanoSV
13	21463492	21463493	518	INS6279	NanoSV
13	21463505	21463506	519	INS6280	NanoSV
13	21463577	21463578	189	INS6281	NanoSV
13	22483467	22483468	310	INS6282	NanoSV
13	22798591	22798592	146	INS6283	NanoSV
13	22923277	22923278	91	INS6284	NanoSV
13	23025018	23025019	276	INS6285	NanoSV
13	23052757	23052758	318	INS6286	NanoSV
13	23417953	23417954	460	INS6287	NanoSV
13	24417589	24417590	306	INS6288	NanoSV
13	24576826	24576827	331	INS6289	NanoSV
13	25360560	25360561	67	INS6290	NanoSV
13	25865033	25865034	55	INS6291	NanoSV
13	25865227	25865228	135	INS6292	NanoSV
13	26533124	26533125	321	INS6293	NanoSV
13	26840555	26840556	328	INS6294	NanoSV
13	27562064	27562065	66	INS6295	NanoSV
13	27632555	27632556	58	INS6296	NanoSV
13	27723773	27723774	77	INS6297	NanoSV
13	28969990	28969991	77	INS6298	NanoSV
13	29053078	29053079	6170	INS6299	NanoSV
13	29116195	29116196	75	INS6300	NanoSV
13	29191406	29191407	82	INS6301	NanoSV
13	29950760	29950761	69	INS6302	NanoSV
13	29950773	29950774	60	INS6303	NanoSV
13	30779202	30779203	85	INS6304	NanoSV
13	31209882	31209883	80	INS6305	NanoSV
13	32547739	32547740	52	INS6306	NanoSV
13	33861276	33861277	319	INS6307	NanoSV
13	34021620	34021621	441	INS6308	NanoSV
13	34029163	34029164	122	INS6309	NanoSV
13	34635716	34635717	383	INS6310	NanoSV
13	35031702	35031703	375	INS6311	NanoSV
13	35039960	35039961	377	INS6312	NanoSV
13	35040148	35040149	334	INS6313	NanoSV
13	35133040	35133041	328	INS6314	NanoSV
13	35722081	35722082	304	INS6315	NanoSV
13	35746595	35746596	321	INS6316	NanoSV
13	37262364	37262365	123	INS6317	NanoSV
13	38007919	38007920	51	INS6318	NanoSV
13	38341139	38341140	123	INS6319	NanoSV
13	38375010	38375011	130	INS6320	NanoSV
13	38375047	38375048	193	INS6321	NanoSV
13	38470617	38470618	306	INS6322	NanoSV
13	38741103	38741104	55	INS6323	NanoSV
13	41605845	41605846	84	INS6324	NanoSV
13	41873898	41873899	79	INS6325	NanoSV
13	42438629	42438630	81	INS6326	NanoSV
13	45878272	45878273	320	INS6327	NanoSV
13	46595653	46595654	132	INS6328	NanoSV
13	47268052	47268053	322	INS6329	NanoSV
13	49570610	49570611	59	INS6330	NanoSV
13	50549567	50549568	5024	INS6331	NanoSV
13	51833982	51833983	59	INS6332	NanoSV
13	51885030	51885031	119	INS6333	NanoSV
13	51890580	51890581	1299	INS6334	NanoSV
13	52891920	52891921	299	INS6335	NanoSV
13	52958004	52958005	315	INS6336	NanoSV
13	53113078	53113079	103	INS6337	NanoSV
13	53591543	53591544	96	INS6338	NanoSV
13	54908791	54908792	321	INS6339	NanoSV
13	55539658	55539659	66	INS6340	NanoSV
13	55618900	55618901	310	INS6341	NanoSV
13	55689837	55689838	287	INS6342	NanoSV
13	56807249	56807250	304	INS6343	NanoSV
13	57040472	57040473	99	INS6344	NanoSV
13	57158908	57158909	160	INS6345	NanoSV
13	59912691	59912692	66	INS6346	NanoSV
13	60185346	60185347	79	INS6347	NanoSV
13	60557430	60557431	71	INS6348	NanoSV
13	61396527	61396528	297	INS6349	NanoSV
13	61428747	61428748	314	INS6350	NanoSV
13	61455855	61455856	298	INS6351	NanoSV
13	61455874	61455875	299	INS6352	NanoSV
13	61455924	61455925	300	INS6353	NanoSV
13	61470108	61470109	318	INS6354	NanoSV
13	61712399	61712400	62	INS6355	NanoSV
13	61713201	61713202	208	INS6356	NanoSV
13	61713262	61713263	109	INS6357	NanoSV
13	61713658	61713659	104	INS6358	NanoSV
13	62640062	62640063	237	INS6359	NanoSV
13	64943713	64943714	56	INS6360	NanoSV
13	64943982	64943983	109	INS6361	NanoSV
13	65376169	65376170	66	INS6362	NanoSV
13	65834686	65834687	247	INS6363	NanoSV
13	66073153	66073154	58	INS6364	NanoSV
13	66230945	66230946	135	INS6365	NanoSV
13	66239468	66239469	314	INS6366	NanoSV
13	66242407	66242408	507	INS6367	NanoSV
13	66283140	66283141	328	INS6368	NanoSV
13	67391136	67391137	154	INS6369	NanoSV
13	67584734	67584735	324	INS6370	NanoSV
13	67940756	67940757	338	INS6371	NanoSV
13	68994002	68994003	81	INS6372	NanoSV
13	70132519	70132520	330	INS6373	NanoSV
13	70136670	70136671	52	INS6374	NanoSV
13	70848268	70848269	336	INS6375	NanoSV
13	71015515	71015516	316	INS6376	NanoSV
13	71963037	71963038	310	INS6377	NanoSV
13	72854280	72854281	69	INS6378	NanoSV
13	74049340	74049341	91	INS6379	NanoSV
13	74224995	74224996	60	INS6380	NanoSV
13	74225013	74225014	64	INS6381	NanoSV
13	75463751	75463752	321	INS6382	NanoSV
13	76230408	76230409	100	INS6383	NanoSV
13	76572246	76572247	306	INS6384	NanoSV
13	77441112	77441113	86	INS6385	NanoSV
13	78022172	78022173	121	INS6386	NanoSV
13	78753537	78753538	304	INS6387	NanoSV
13	78887465	78887466	66	INS6388	NanoSV
13	78895965	78895966	313	INS6389	NanoSV
13	79503777	79503778	144	INS6390	NanoSV
13	79503792	79503793	136	INS6391	NanoSV
13	79910079	79910080	262	INS6392	NanoSV
13	79910448	79910449	264	INS6393	NanoSV
13	79910473	79910474	364	INS6394	NanoSV
13	79910607	79910608	188	INS6395	NanoSV
13	79946164	79946165	72	INS6396	NanoSV
13	79946398	79946399	61	INS6397	NanoSV
13	79972449	79972450	326	INS6398	NanoSV
13	81477623	81477624	300	INS6399	NanoSV
13	81477636	81477637	291	INS6400	NanoSV
13	81486535	81486536	319	INS6401	NanoSV
13	81760944	81760945	748	INS6402	NanoSV
13	81760987	81760988	745	INS6403	NanoSV
13	82511678	82511679	303	INS6404	NanoSV
13	82523253	82523254	53	INS6405	NanoSV
13	82527893	82527894	59	INS6406	NanoSV
13	82618752	82618753	316	INS6407	NanoSV
13	82689669	82689670	239	INS6408	NanoSV
13	83426729	83426730	311	INS6409	NanoSV
13	84195056	84195057	417	INS6410	NanoSV
13	84212331	84212332	319	INS6411	NanoSV
13	84574406	84574407	309	INS6412	NanoSV
13	84940954	84940955	327	INS6413	NanoSV
13	85338978	85338979	51	INS6414	NanoSV
13	88426016	88426017	65	INS6415	NanoSV
13	88600184	88600185	310	INS6416	NanoSV
13	88600195	88600196	311	INS6417	NanoSV
13	88600207	88600208	300	INS6418	NanoSV
13	89005031	89005032	267	INS6419	NanoSV
13	89245316	89245317	1623	INS6420	NanoSV
13	89426315	89426316	844	INS6421	NanoSV
13	89479002	89479003	159	INS6422	NanoSV
13	89861557	89861558	316	INS6423	NanoSV
13	90338332	90338333	323	INS6424	NanoSV
13	90438175	90438176	332	INS6425	NanoSV
13	90438186	90438187	337	INS6426	NanoSV
13	91190870	91190871	1458	INS6427	NanoSV
13	92470733	92470734	52	INS6428	NanoSV
13	92470841	92470842	75	INS6429	NanoSV
13	92470853	92470854	75	INS6430	NanoSV
13	92893888	92893889	316	INS6431	NanoSV
13	93442235	93442236	314	INS6432	NanoSV
13	94131893	94131894	251	INS6433	NanoSV
13	95124245	95124246	62	INS6434	NanoSV
13	95613008	95613009	676	INS6435	NanoSV
13	96810757	96810758	80	INS6436	NanoSV
13	97668769	97668770	67	INS6437	NanoSV
13	98223628	98223629	225	INS6438	NanoSV
13	98226935	98226936	323	INS6439	NanoSV
13	98738522	98738523	58	INS6440	NanoSV
13	98741109	98741110	83	INS6441	NanoSV
13	98741121	98741122	107	INS6442	NanoSV
13	98760664	98760665	311	INS6443	NanoSV
13	98962147	98962148	300	INS6444	NanoSV
13	99421553	99421554	186	INS6445	NanoSV
13	99548180	99548181	306	INS6446	NanoSV
13	99589486	99589487	69	INS6447	NanoSV
13	99645499	99645500	104	INS6448	NanoSV
13	100141674	100141675	146	INS6449	NanoSV
13	101486585	101486586	76	INS6450	NanoSV
13	101723840	101723841	73	INS6451	NanoSV
13	102433821	102433822	559	INS6452	NanoSV
13	103059474	103059475	186	INS6453	NanoSV
13	103059573	103059574	176	INS6454	NanoSV
13	103445067	103445068	84	INS6455	NanoSV
13	103445183	103445184	108	INS6456	NanoSV
13	103806663	103806664	57	INS6457	NanoSV
13	104156610	104156611	417	INS6458	NanoSV
13	104157083	104157084	125	INS6459	NanoSV
13	104557312	104557313	100	INS6460	NanoSV
13	104558030	104558031	112	INS6461	NanoSV
13	104590799	104590800	318	INS6462	NanoSV
13	104696406	104696407	86	INS6463	NanoSV
13	104917980	104917981	91	INS6464	NanoSV
13	105159695	105159696	70	INS6465	NanoSV
13	105171707	105171708	77	INS6466	NanoSV
13	105226712	105226713	314	INS6467	NanoSV
13	105242369	105242370	292	INS6468	NanoSV
13	105258036	105258037	573	INS6469	NanoSV
13	105364613	105364614	429	INS6470	NanoSV
13	105478402	105478403	113	INS6471	NanoSV
13	105478433	105478434	105	INS6472	NanoSV
13	105497410	105497411	211	INS6473	NanoSV
13	105497479	105497480	82	INS6474	NanoSV
13	105549767	105549768	93	INS6475	NanoSV
13	105549918	105549919	90	INS6476	NanoSV
13	105566523	105566524	180	INS6477	NanoSV
13	105567274	105567275	51	INS6478	NanoSV
13	105632178	105632179	51	INS6479	NanoSV
13	105647489	105647490	168	INS6480	NanoSV
13	105648341	105648342	79	INS6481	NanoSV
13	105656108	105656109	139	INS6482	NanoSV
13	105715331	105715332	99	INS6483	NanoSV
13	105914971	105914972	426	INS6484	NanoSV
13	106005801	106005802	86	INS6485	NanoSV
13	106005947	106005948	88	INS6486	NanoSV
13	106014882	106014883	157	INS6487	NanoSV
13	106076329	106076330	188	INS6488	NanoSV
13	106076550	106076551	214	INS6489	NanoSV
13	106167201	106167202	89	INS6490	NanoSV
13	106223010	106223011	80	INS6491	NanoSV
13	106237688	106237689	74	INS6492	NanoSV
13	106510267	106510268	115	INS6493	NanoSV
13	106524907	106524908	304	INS6494	NanoSV
13	106611812	106611813	194	INS6495	NanoSV
13	106647871	106647872	78	INS6496	NanoSV
13	106805658	106805659	74	INS6497	NanoSV
13	106950464	106950465	331	INS6498	NanoSV
13	106950529	106950530	159	INS6499	NanoSV
13	106988775	106988776	71	INS6500	NanoSV
13	107029134	107029135	103	INS6501	NanoSV
13	107058808	107058809	142	INS6502	NanoSV
13	107276074	107276075	314	INS6503	NanoSV
13	107338411	107338412	74	INS6504	NanoSV
13	107396738	107396739	80	INS6505	NanoSV
13	107434898	107434899	79	INS6506	NanoSV
13	107497934	107497935	63	INS6507	NanoSV
13	107627023	107627024	352	INS6508	NanoSV
13	107633212	107633213	79	INS6509	NanoSV
13	107683229	107683230	302	INS6510	NanoSV
13	107717782	107717783	72	INS6511	NanoSV
13	107755819	107755820	54	INS6512	NanoSV
13	107921326	107921327	54	INS6513	NanoSV
13	107981782	107981783	74	INS6514	NanoSV
13	107981839	107981840	78	INS6515	NanoSV
13	107981863	107981864	74	INS6516	NanoSV
13	107985294	107985295	58	INS6517	NanoSV
13	108215495	108215496	79	INS6518	NanoSV
13	108245197	108245198	63	INS6519	NanoSV
13	108305694	108305695	328	INS6520	NanoSV
13	108305749	108305750	303	INS6521	NanoSV
13	108333465	108333466	148	INS6522	NanoSV
13	108333626	108333627	170	INS6523	NanoSV
13	108376518	108376519	52	INS6524	NanoSV
13	108387054	108387055	322	INS6525	NanoSV
13	108463852	108463853	95	INS6526	NanoSV
13	108524899	108524900	78	INS6527	NanoSV
13	108569980	108569981	87	INS6528	NanoSV
13	108668113	108668114	63	INS6529	NanoSV
14	50627	50628	310	INS6530	NanoSV
14	226294	226295	89	INS6531	NanoSV
14	237920	237921	87	INS6532	NanoSV
14	237949	237950	75	INS6533	NanoSV
14	238918	238919	62	INS6534	NanoSV
14	261222	261223	302	INS6535	NanoSV
14	596740	596741	99	INS6536	NanoSV
14	607343	607344	52	INS6537	NanoSV
14	662740	662741	335	INS6538	NanoSV
14	687162	687163	146	INS6539	NanoSV
14	687251	687252	93	INS6540	NanoSV
14	733123	733124	189	INS6541	NanoSV
14	772292	772293	54	INS6542	NanoSV
14	803604	803605	315	INS6543	NanoSV
14	838348	838349	311	INS6544	NanoSV
14	913833	913834	73	INS6545	NanoSV
14	958417	958418	89	INS6546	NanoSV
14	1117348	1117349	75	INS6547	NanoSV
14	1138357	1138358	64	INS6548	NanoSV
14	1222348	1222349	57	INS6549	NanoSV
14	1226685	1226686	180	INS6550	NanoSV
14	1348874	1348875	80	INS6551	NanoSV
14	1366572	1366573	308	INS6552	NanoSV
14	1366653	1366654	128	INS6553	NanoSV
14	1475278	1475279	145	INS6554	NanoSV
14	1491822	1491823	94	INS6555	NanoSV
14	1563775	1563776	503	INS6556	NanoSV
14	1873979	1873980	317	INS6557	NanoSV
14	1879671	1879672	347	INS6558	NanoSV
14	1879853	1879854	120	INS6559	NanoSV
14	1880077	1880078	101	INS6560	NanoSV
14	1890408	1890409	65	INS6561	NanoSV
14	1922236	1922237	370	INS6562	NanoSV
14	1949337	1949338	193	INS6563	NanoSV
14	2018435	2018436	128	INS6564	NanoSV
14	2018466	2018467	122	INS6565	NanoSV
14	2018593	2018594	114	INS6566	NanoSV
14	2056914	2056915	63	INS6567	NanoSV
14	2243958	2243959	245	INS6568	NanoSV
14	2267450	2267451	93	INS6569	NanoSV
14	2276942	2276943	69	INS6570	NanoSV
14	2283838	2283839	216	INS6571	NanoSV
14	2423581	2423582	542	INS6572	NanoSV
14	2423713	2423714	399	INS6573	NanoSV
14	2537593	2537594	133	INS6574	NanoSV
14	3161002	3161003	127	INS6575	NanoSV
14	3161070	3161071	116	INS6576	NanoSV
14	3190235	3190236	458	INS6577	NanoSV
14	3262790	3262791	136	INS6578	NanoSV
14	3262814	3262815	132	INS6579	NanoSV
14	3263477	3263478	141	INS6580	NanoSV
14	3290238	3290239	70	INS6581	NanoSV
14	3308970	3308971	88	INS6582	NanoSV
14	3318499	3318500	124	INS6583	NanoSV
14	3343317	3343318	55	INS6584	NanoSV
14	3381057	3381058	306	INS6585	NanoSV
14	3416291	3416292	376	INS6586	NanoSV
14	3428426	3428427	51	INS6587	NanoSV
14	3860583	3860584	56	INS6588	NanoSV
14	4004003	4004004	470	INS6589	NanoSV
14	4035072	4035073	310	INS6590	NanoSV
14	4238227	4238228	353	INS6591	NanoSV
14	4283274	4283275	318	INS6592	NanoSV
14	4395616	4395617	143	INS6593	NanoSV
14	4448732	4448733	62	INS6594	NanoSV
14	4448749	4448750	60	INS6595	NanoSV
14	4558226	4558227	319	INS6596	NanoSV
14	4578039	4578040	315	INS6597	NanoSV
14	4931558	4931559	133	INS6598	NanoSV
14	5044291	5044292	114	INS6599	NanoSV
14	5216304	5216305	432	INS6600	NanoSV
14	5240195	5240196	243	INS6601	NanoSV
14	5537859	5537860	173	INS6602	NanoSV
14	5745507	5745508	159	INS6603	NanoSV
14	5745523	5745524	284	INS6604	NanoSV
14	5776471	5776472	54	INS6605	NanoSV
14	5781394	5781395	73	INS6606	NanoSV
14	5799645	5799646	300	INS6607	NanoSV
14	6112193	6112194	66	INS6608	NanoSV
14	6402504	6402505	173	INS6609	NanoSV
14	6402577	6402578	58	INS6610	NanoSV
14	6486672	6486673	329	INS6611	NanoSV
14	6636740	6636741	322	INS6612	NanoSV
14	6995156	6995157	58	INS6613	NanoSV
14	6995167	6995168	140	INS6614	NanoSV
14	6995300	6995301	107	INS6615	NanoSV
14	7453381	7453382	135	INS6616	NanoSV
14	7453414	7453415	134	INS6617	NanoSV
14	7714961	7714962	776	INS6618	NanoSV
14	8481903	8481904	335	INS6619	NanoSV
14	8723997	8723998	58	INS6620	NanoSV
14	9046763	9046764	343	INS6621	NanoSV
14	9061005	9061006	1002	INS6622	NanoSV
14	9082859	9082860	176	INS6623	NanoSV
14	9428068	9428069	301	INS6624	NanoSV
14	9435713	9435714	323	INS6625	NanoSV
14	9435729	9435730	317	INS6626	NanoSV
14	9441913	9441914	314	INS6627	NanoSV
14	9461220	9461221	325	INS6628	NanoSV
14	9461236	9461237	326	INS6629	NanoSV
14	9529080	9529081	301	INS6630	NanoSV
14	9575585	9575586	326	INS6631	NanoSV
14	10209184	10209185	172	INS6632	NanoSV
14	10221752	10221753	211	INS6633	NanoSV
14	10222024	10222025	162	INS6634	NanoSV
14	10231704	10231705	372	INS6635	NanoSV
14	10234721	10234722	298	INS6636	NanoSV
14	10272825	10272826	103	INS6637	NanoSV
14	10539726	10539727	182	INS6638	NanoSV
14	10539790	10539791	259	INS6639	NanoSV
14	10540350	10540351	103	INS6640	NanoSV
14	10626735	10626736	915	INS6641	NanoSV
14	10702424	10702425	174	INS6642	NanoSV
14	10792472	10792473	317	INS6643	NanoSV
14	10826116	10826117	328	INS6644	NanoSV
14	10902045	10902046	153	INS6645	NanoSV
14	10969126	10969127	136	INS6646	NanoSV
14	11072826	11072827	700	INS6647	NanoSV
14	11072853	11072854	689	INS6648	NanoSV
14	11480188	11480189	316	INS6649	NanoSV
14	11561985	11561986	308	INS6650	NanoSV
14	11615756	11615757	330	INS6651	NanoSV
14	11615781	11615782	337	INS6652	NanoSV
14	11739701	11739702	298	INS6653	NanoSV
14	12093562	12093563	313	INS6654	NanoSV
14	12268302	12268303	112	INS6655	NanoSV
14	12268343	12268344	79	INS6656	NanoSV
14	12268395	12268396	190	INS6657	NanoSV
14	12433622	12433623	163	INS6658	NanoSV
14	12789015	12789016	314	INS6659	NanoSV
14	12858364	12858365	327	INS6660	NanoSV
14	12955050	12955051	236	INS6661	NanoSV
14	13092994	13092995	188	INS6662	NanoSV
14	13729576	13729577	51	INS6663	NanoSV
14	13893958	13893959	80	INS6664	NanoSV
14	14061787	14061788	141	INS6665	NanoSV
14	14145009	14145010	83	INS6666	NanoSV
14	15212859	15212860	279	INS6667	NanoSV
14	15245907	15245908	2510	INS6668	NanoSV
14	15494919	15494920	83	INS6669	NanoSV
14	15948149	15948150	175	INS6670	NanoSV
14	15954257	15954258	250	INS6671	NanoSV
14	16892248	16892249	98	INS6672	NanoSV
14	17421916	17421917	720	INS6673	NanoSV
14	18120025	18120026	610	INS6674	NanoSV
14	18120055	18120056	614	INS6675	NanoSV
14	18407364	18407365	320	INS6676	NanoSV
14	18460583	18460584	333	INS6677	NanoSV
14	18514466	18514467	70	INS6678	NanoSV
14	19062971	19062972	1628	INS6679	NanoSV
14	19111361	19111362	319	INS6680	NanoSV
14	19128862	19128863	307	INS6681	NanoSV
14	19230801	19230802	177	INS6682	NanoSV
14	19441038	19441039	921	INS6683	NanoSV
14	19787900	19787901	346	INS6684	NanoSV
14	20648249	20648250	112	INS6685	NanoSV
14	21242339	21242340	198	INS6686	NanoSV
14	21242379	21242380	198	INS6687	NanoSV
14	21261189	21261190	60	INS6688	NanoSV
14	21261203	21261204	79	INS6689	NanoSV
14	21275397	21275398	54	INS6690	NanoSV
14	21288441	21288442	87	INS6691	NanoSV
14	21288460	21288461	91	INS6692	NanoSV
14	21803361	21803362	56	INS6693	NanoSV
14	22417836	22417837	90	INS6694	NanoSV
14	24086133	24086134	308	INS6695	NanoSV
14	26064932	26064933	1031	INS6696	NanoSV
14	26129019	26129020	303	INS6697	NanoSV
14	26397518	26397519	97	INS6698	NanoSV
14	26727285	26727286	74	INS6699	NanoSV
14	26928042	26928043	309	INS6700	NanoSV
14	27253170	27253171	122	INS6701	NanoSV
14	29209974	29209975	212	INS6702	NanoSV
14	30032964	30032965	209	INS6703	NanoSV
14	31149071	31149072	94	INS6704	NanoSV
14	31156893	31156894	56	INS6705	NanoSV
14	31246575	31246576	110	INS6706	NanoSV
14	32058708	32058709	59	INS6707	NanoSV
14	32452504	32452505	11587	INS6708	NanoSV
14	32882619	32882620	320	INS6709	NanoSV
14	32971832	32971833	321	INS6710	NanoSV
14	33059186	33059187	454	INS6711	NanoSV
14	33146431	33146432	86	INS6712	NanoSV
14	34169996	34169997	269	INS6713	NanoSV
14	34386825	34386826	314	INS6714	NanoSV
14	34945932	34945933	74	INS6715	NanoSV
14	35564335	35564336	146	INS6716	NanoSV
14	35885579	35885580	145	INS6717	NanoSV
14	36040350	36040351	123	INS6718	NanoSV
14	37961945	37961946	312	INS6719	NanoSV
14	38835080	38835081	312	INS6720	NanoSV
14	39081422	39081423	195	INS6721	NanoSV
14	39522520	39522521	2466	INS6722	NanoSV
14	39866554	39866555	3658	INS6723	NanoSV
14	40247533	40247534	51	INS6724	NanoSV
14	41251034	41251035	61	INS6725	NanoSV
14	41875157	41875158	413	INS6726	NanoSV
14	42403592	42403593	105	INS6727	NanoSV
14	42403653	42403654	85	INS6728	NanoSV
14	42403665	42403666	103	INS6729	NanoSV
14	42855346	42855347	98	INS6730	NanoSV
14	43453167	43453168	516	INS6731	NanoSV
14	43453178	43453179	508	INS6732	NanoSV
14	44389429	44389430	77	INS6733	NanoSV
14	45578801	45578802	318	INS6734	NanoSV
14	47222047	47222048	606	INS6735	NanoSV
14	47341787	47341788	53	INS6736	NanoSV
14	47412142	47412143	87	INS6737	NanoSV
14	48228361	48228362	112	INS6738	NanoSV
14	50812407	50812408	335	INS6739	NanoSV
14	50812435	50812436	339	INS6740	NanoSV
14	51095883	51095884	74	INS6741	NanoSV
14	51095896	51095897	77	INS6742	NanoSV
14	52737309	52737310	98	INS6743	NanoSV
14	52743154	52743155	62	INS6744	NanoSV
14	52743214	52743215	97	INS6745	NanoSV
14	52743383	52743384	87	INS6746	NanoSV
14	52743509	52743510	131	INS6747	NanoSV
14	52743574	52743575	128	INS6748	NanoSV
14	52958442	52958443	145	INS6749	NanoSV
14	54508853	54508854	728	INS6750	NanoSV
14	55932968	55932969	334	INS6751	NanoSV
14	57856302	57856303	316	INS6752	NanoSV
14	58904818	58904819	53	INS6753	NanoSV
14	60634118	60634119	170	INS6754	NanoSV
14	61848702	61848703	174	INS6755	NanoSV
14	61965612	61965613	199	INS6756	NanoSV
14	62033606	62033607	1016	INS6757	NanoSV
14	62033628	62033629	1006	INS6758	NanoSV
14	62317043	62317044	198	INS6759	NanoSV
14	62317181	62317182	200	INS6760	NanoSV
14	62370504	62370505	462	INS6761	NanoSV
14	63719392	63719393	84	INS6762	NanoSV
14	63884671	63884672	142	INS6763	NanoSV
14	64058787	64058788	103	INS6764	NanoSV
14	64216429	64216430	323	INS6765	NanoSV
14	64272716	64272717	77	INS6766	NanoSV
14	64272758	64272759	85	INS6767	NanoSV
14	64291215	64291216	152	INS6768	NanoSV
14	64291275	64291276	151	INS6769	NanoSV
14	64657602	64657603	169	INS6770	NanoSV
14	66534182	66534183	731	INS6771	NanoSV
14	67609445	67609446	327	INS6772	NanoSV
14	67737210	67737211	310	INS6773	NanoSV
14	67924707	67924708	177	INS6774	NanoSV
14	68432423	68432424	325	INS6775	NanoSV
14	68432436	68432437	322	INS6776	NanoSV
14	68992581	68992582	53	INS6777	NanoSV
14	69488324	69488325	92	INS6778	NanoSV
14	69750983	69750984	53	INS6779	NanoSV
14	69751113	69751114	135	INS6780	NanoSV
14	70307496	70307497	321	INS6781	NanoSV
14	70617453	70617454	57	INS6782	NanoSV
14	70626436	70626437	295	INS6783	NanoSV
14	70654062	70654063	325	INS6784	NanoSV
14	70657873	70657874	111	INS6785	NanoSV
14	72477139	72477140	162	INS6786	NanoSV
14	72930526	72930527	56	INS6787	NanoSV
14	75173661	75173662	6161	INS6788	NanoSV
14	77769448	77769449	151	INS6789	NanoSV
14	79765281	79765282	137	INS6790	NanoSV
14	80104886	80104887	316	INS6791	NanoSV
14	83000774	83000775	527	INS6792	NanoSV
14	83053413	83053414	884	INS6793	NanoSV
14	83073651	83073652	2243	INS6794	NanoSV
14	83621809	83621810	3143	INS6795	NanoSV
14	83743543	83743544	321	INS6796	NanoSV
14	84834572	84834573	294	INS6797	NanoSV
14	87813716	87813717	61	INS6798	NanoSV
14	87813773	87813774	70	INS6799	NanoSV
14	88200505	88200506	77	INS6800	NanoSV
14	88234654	88234655	153	INS6801	NanoSV
14	88234901	88234902	314	INS6802	NanoSV
14	88299816	88299817	307	INS6803	NanoSV
14	89718305	89718306	70	INS6804	NanoSV
14	92594121	92594122	2408	INS6805	NanoSV
14	93022431	93022432	383	INS6806	NanoSV
14	93988134	93988135	398	INS6807	NanoSV
14	94259118	94259119	311	INS6808	NanoSV
14	94443694	94443695	313	INS6809	NanoSV
14	94782076	94782077	135	INS6810	NanoSV
14	95117890	95117891	87	INS6811	NanoSV
14	95543888	95543889	89	INS6812	NanoSV
14	96862612	96862613	85	INS6813	NanoSV
14	96863048	96863049	138	INS6814	NanoSV
14	97011453	97011454	306	INS6815	NanoSV
14	97608644	97608645	122	INS6816	NanoSV
14	97618004	97618005	346	INS6817	NanoSV
14	98052476	98052477	79	INS6818	NanoSV
14	98634942	98634943	58	INS6819	NanoSV
14	98821896	98821897	201	INS6820	NanoSV
14	99424535	99424536	59	INS6821	NanoSV
14	99445830	99445831	316	INS6822	NanoSV
14	99445842	99445843	308	INS6823	NanoSV
14	100145123	100145124	58	INS6824	NanoSV
14	100227559	100227560	51	INS6825	NanoSV
14	100810081	100810082	312	INS6826	NanoSV
14	100971786	100971787	68	INS6827	NanoSV
14	101132470	101132471	1934	INS6828	NanoSV
14	101172330	101172331	311	INS6829	NanoSV
14	101172405	101172406	308	INS6830	NanoSV
14	101375097	101375098	266	INS6831	NanoSV
14	101439205	101439206	308	INS6832	NanoSV
14	101441297	101441298	331	INS6833	NanoSV
14	101703605	101703606	345	INS6834	NanoSV
14	101703623	101703624	312	INS6835	NanoSV
14	101703855	101703856	78	INS6836	NanoSV
14	102299020	102299021	305	INS6837	NanoSV
14	102880613	102880614	146	INS6838	NanoSV
14	102880624	102880625	142	INS6839	NanoSV
14	103560811	103560812	333	INS6840	NanoSV
14	103657468	103657469	2451	INS6841	NanoSV
14	103979245	103979246	80	INS6842	NanoSV
14	105181742	105181743	320	INS6843	NanoSV
14	105909141	105909142	52	INS6844	NanoSV
14	106701706	106701707	91	INS6845	NanoSV
14	106701731	106701732	101	INS6846	NanoSV
14	107051577	107051578	170	INS6847	NanoSV
14	107716993	107716994	101	INS6848	NanoSV
14	107839658	107839659	1113	INS6849	NanoSV
14	108737583	108737584	317	INS6850	NanoSV
14	108962940	108962941	68	INS6851	NanoSV
14	109466998	109466999	1227	INS6852	NanoSV
14	109467049	109467050	1231	INS6853	NanoSV
14	110937857	110937858	240	INS6854	NanoSV
14	111025294	111025295	58	INS6855	NanoSV
14	111622328	111622329	561	INS6856	NanoSV
14	111625497	111625498	301	INS6857	NanoSV
14	111938307	111938308	66	INS6858	NanoSV
14	112210697	112210698	205	INS6859	NanoSV
14	112403936	112403937	522	INS6860	NanoSV
14	112403980	112403981	533	INS6861	NanoSV
14	113833453	113833454	323	INS6862	NanoSV
14	115536590	115536591	268	INS6863	NanoSV
14	116235478	116235479	534	INS6864	NanoSV
14	116235522	116235523	525	INS6865	NanoSV
14	116450038	116450039	58	INS6866	NanoSV
14	116567012	116567013	69	INS6867	NanoSV
14	116774147	116774148	71	INS6868	NanoSV
14	116844836	116844837	81	INS6869	NanoSV
14	116844848	116844849	101	INS6870	NanoSV
14	116971390	116971391	2646	INS6871	NanoSV
14	117111477	117111478	306	INS6872	NanoSV
14	117111488	117111489	306	INS6873	NanoSV
14	117208457	117208458	117	INS6874	NanoSV
14	118292318	118292319	330	INS6875	NanoSV
14	118292329	118292330	324	INS6876	NanoSV
14	118762093	118762094	305	INS6877	NanoSV
14	118866706	118866707	166	INS6878	NanoSV
14	118869492	118869493	52	INS6879	NanoSV
14	118917495	118917496	66	INS6880	NanoSV
14	119018883	119018884	304	INS6881	NanoSV
14	119075458	119075459	308	INS6882	NanoSV
14	119086271	119086272	123	INS6883	NanoSV
14	119280238	119280239	880	INS6884	NanoSV
14	119390262	119390263	97	INS6885	NanoSV
14	119390396	119390397	88	INS6886	NanoSV
14	119405844	119405845	57	INS6887	NanoSV
14	121455815	121455816	51	INS6888	NanoSV
14	121455832	121455833	51	INS6889	NanoSV
14	121677758	121677759	74	INS6890	NanoSV
14	121842580	121842581	279	INS6891	NanoSV
14	121903852	121903853	314	INS6892	NanoSV
14	122294089	122294090	323	INS6893	NanoSV
14	122706708	122706709	57	INS6894	NanoSV
14	122723928	122723929	59	INS6895	NanoSV
14	122842771	122842772	69	INS6896	NanoSV
14	122876267	122876268	124	INS6897	NanoSV
14	123005128	123005129	129	INS6898	NanoSV
14	123023351	123023352	79	INS6899	NanoSV
14	123169250	123169251	74	INS6900	NanoSV
14	124289967	124289968	85	INS6901	NanoSV
14	124300082	124300083	80	INS6902	NanoSV
14	125087034	125087035	325	INS6903	NanoSV
14	125156992	125156993	67	INS6904	NanoSV
14	125202191	125202192	58	INS6905	NanoSV
14	125351032	125351033	54	INS6906	NanoSV
14	125548596	125548597	96	INS6907	NanoSV
14	125687731	125687732	193	INS6908	NanoSV
14	125897589	125897590	80	INS6909	NanoSV
14	126046968	126046969	314	INS6910	NanoSV
14	126348148	126348149	77	INS6911	NanoSV
14	126877919	126877920	76	INS6912	NanoSV
14	126878175	126878176	150	INS6913	NanoSV
14	126902071	126902072	150	INS6914	NanoSV
14	126902098	126902099	260	INS6915	NanoSV
14	126976290	126976291	890	INS6916	NanoSV
14	127152957	127152958	62	INS6917	NanoSV
14	127413955	127413956	65	INS6918	NanoSV
14	127555514	127555515	66	INS6919	NanoSV
14	127704293	127704294	55	INS6920	NanoSV
14	127772659	127772660	121	INS6921	NanoSV
15	40440	40441	76	INS6922	NanoSV
15	267506	267507	122	INS6923	NanoSV
15	278961	278962	102	INS6924	NanoSV
15	291333	291334	137	INS6925	NanoSV
15	319603	319604	80	INS6926	NanoSV
15	336362	336363	631	INS6927	NanoSV
15	358772	358773	127	INS6928	NanoSV
15	407320	407321	321	INS6929	NanoSV
15	463311	463312	255	INS6930	NanoSV
15	596246	596247	303	INS6931	NanoSV
15	651877	651878	2249	INS6932	NanoSV
15	712141	712142	241	INS6933	NanoSV
15	712161	712162	172	INS6934	NanoSV
15	712438	712439	279	INS6935	NanoSV
15	733013	733014	318	INS6936	NanoSV
15	766301	766302	111	INS6937	NanoSV
15	787520	787521	84	INS6938	NanoSV
15	827210	827211	156	INS6939	NanoSV
15	859241	859242	191	INS6940	NanoSV
15	859825	859826	288	INS6941	NanoSV
15	868813	868814	303	INS6942	NanoSV
15	875457	875458	107	INS6943	NanoSV
15	914931	914932	297	INS6944	NanoSV
15	920866	920867	299	INS6945	NanoSV
15	958853	958854	311	INS6946	NanoSV
15	1049854	1049855	72	INS6947	NanoSV
15	1062812	1062813	75	INS6948	NanoSV
15	1072990	1072991	342	INS6949	NanoSV
15	1119243	1119244	315	INS6950	NanoSV
15	1214812	1214813	251	INS6951	NanoSV
15	1214833	1214834	71	INS6952	NanoSV
15	1214922	1214923	79	INS6953	NanoSV
15	1228940	1228941	51	INS6954	NanoSV
15	1268678	1268679	57	INS6955	NanoSV
15	1389433	1389434	129	INS6956	NanoSV
15	1389498	1389499	114	INS6957	NanoSV
15	1420954	1420955	308	INS6958	NanoSV
15	1429773	1429774	263	INS6959	NanoSV
15	1459544	1459545	555	INS6960	NanoSV
15	1459626	1459627	566	INS6961	NanoSV
15	1608243	1608244	113	INS6962	NanoSV
15	1609644	1609645	52	INS6963	NanoSV
15	1649613	1649614	145	INS6964	NanoSV
15	1806169	1806170	119	INS6965	NanoSV
15	1820085	1820086	62	INS6966	NanoSV
15	1869570	1869571	142	INS6967	NanoSV
15	1938891	1938892	155	INS6968	NanoSV
15	2044063	2044064	64	INS6969	NanoSV
15	2082022	2082023	127	INS6970	NanoSV
15	2098884	2098885	1149	INS6971	NanoSV
15	2178376	2178377	213	INS6972	NanoSV
15	2495714	2495715	54	INS6973	NanoSV
15	2548977	2548978	321	INS6974	NanoSV
15	2558722	2558723	150	INS6975	NanoSV
15	2563128	2563129	107	INS6976	NanoSV
15	2580244	2580245	117	INS6977	NanoSV
15	2728379	2728380	118	INS6978	NanoSV
15	2886292	2886293	150	INS6979	NanoSV
15	2886455	2886456	52	INS6980	NanoSV
15	2886798	2886799	96	INS6981	NanoSV
15	2886946	2886947	97	INS6982	NanoSV
15	2938420	2938421	925	INS6983	NanoSV
15	3079238	3079239	117	INS6984	NanoSV
15	3146803	3146804	63	INS6985	NanoSV
15	3197922	3197923	71	INS6986	NanoSV
15	3204656	3204657	99	INS6987	NanoSV
15	3204672	3204673	154	INS6988	NanoSV
15	3204749	3204750	87	INS6989	NanoSV
15	3204854	3204855	100	INS6990	NanoSV
15	3204875	3204876	149	INS6991	NanoSV
15	3204976	3204977	395	INS6992	NanoSV
15	3204996	3204997	355	INS6993	NanoSV
15	3205011	3205012	476	INS6994	NanoSV
15	3251176	3251177	68	INS6995	NanoSV
15	3251312	3251313	53	INS6996	NanoSV
15	3251875	3251876	83	INS6997	NanoSV
15	3410219	3410220	53	INS6998	NanoSV
15	3410251	3410252	59	INS6999	NanoSV
15	3410404	3410405	88	INS7000	NanoSV
15	3410450	3410451	105	INS7001	NanoSV
15	3410474	3410475	77	INS7002	NanoSV
15	3427618	3427619	308	INS7003	NanoSV
15	3490601	3490602	86	INS7004	NanoSV
15	3556760	3556761	72	INS7005	NanoSV
15	3588923	3588924	148	INS7006	NanoSV
15	3607766	3607767	68	INS7007	NanoSV
15	3615311	3615312	58	INS7008	NanoSV
15	3647010	3647011	90	INS7009	NanoSV
15	3647327	3647328	161	INS7010	NanoSV
15	3675151	3675152	234	INS7011	NanoSV
15	3758148	3758149	119	INS7012	NanoSV
15	3852550	3852551	636	INS7013	NanoSV
15	3924029	3924030	142	INS7014	NanoSV
15	3932309	3932310	58	INS7015	NanoSV
15	3957658	3957659	324	INS7016	NanoSV
15	3996523	3996524	4680	INS7017	NanoSV
15	4013371	4013372	458	INS7018	NanoSV
15	4139080	4139081	303	INS7019	NanoSV
15	4146952	4146953	270	INS7020	NanoSV
15	4146995	4146996	58	INS7021	NanoSV
15	4147010	4147011	56	INS7022	NanoSV
15	4204997	4204998	65	INS7023	NanoSV
15	4228791	4228792	308	INS7024	NanoSV
15	4260479	4260480	55	INS7025	NanoSV
15	4289474	4289475	65	INS7026	NanoSV
15	4312277	4312278	106	INS7027	NanoSV
15	4312361	4312362	156	INS7028	NanoSV
15	4312405	4312406	87	INS7029	NanoSV
15	4312421	4312422	109	INS7030	NanoSV
15	4348168	4348169	488	INS7031	NanoSV
15	4758834	4758835	210	INS7032	NanoSV
15	6239549	6239550	593	INS7033	NanoSV
15	6261509	6261510	248	INS7034	NanoSV
15	6417153	6417154	629	INS7035	NanoSV
15	6427289	6427290	979	INS7036	NanoSV
15	6451462	6451463	38591	INS7037	NanoSV
15	7132070	7132071	110	INS7038	NanoSV
15	7171365	7171366	117	INS7039	NanoSV
15	7171468	7171469	174	INS7040	NanoSV
15	7171483	7171484	232	INS7041	NanoSV
15	7294990	7294991	116	INS7042	NanoSV
15	7559534	7559535	127	INS7043	NanoSV
15	7800239	7800240	331	INS7044	NanoSV
15	7867509	7867510	84	INS7045	NanoSV
15	8009998	8009999	338	INS7046	NanoSV
15	8022828	8022829	312	INS7047	NanoSV
15	8470816	8470817	97	INS7048	NanoSV
15	8600887	8600888	147	INS7049	NanoSV
15	8843688	8843689	79	INS7050	NanoSV
15	9066868	9066869	318	INS7051	NanoSV
15	9068975	9068976	332	INS7052	NanoSV
15	9417636	9417637	263	INS7053	NanoSV
15	9426907	9426908	676	INS7054	NanoSV
15	9431519	9431520	144	INS7055	NanoSV
15	9509642	9509643	145	INS7056	NanoSV
15	9587717	9587718	69	INS7057	NanoSV
15	9610342	9610343	311	INS7058	NanoSV
15	9833464	9833465	53	INS7059	NanoSV
15	9918737	9918738	309	INS7060	NanoSV
15	9994515	9994516	997	INS7061	NanoSV
15	10088104	10088105	55	INS7062	NanoSV
15	10261753	10261754	112	INS7063	NanoSV
15	10268981	10268982	156	INS7064	NanoSV
15	10348271	10348272	77	INS7065	NanoSV
15	10716186	10716187	306	INS7066	NanoSV
15	10736818	10736819	422	INS7067	NanoSV
15	10864121	10864122	328	INS7068	NanoSV
15	10952636	10952637	160	INS7069	NanoSV
15	10952665	10952666	164	INS7070	NanoSV
15	11056516	11056517	221	INS7071	NanoSV
15	11056843	11056844	318	INS7072	NanoSV
15	11056856	11056857	305	INS7073	NanoSV
15	11084835	11084836	138	INS7074	NanoSV
15	11137467	11137468	122	INS7075	NanoSV
15	11498841	11498842	297	INS7076	NanoSV
15	11540364	11540365	290	INS7077	NanoSV
15	11693653	11693654	302	INS7078	NanoSV
15	11696302	11696303	323	INS7079	NanoSV
15	12032483	12032484	318	INS7080	NanoSV
15	12034175	12034176	320	INS7081	NanoSV
15	12034213	12034214	320	INS7082	NanoSV
15	12034314	12034315	318	INS7083	NanoSV
15	12131085	12131086	317	INS7084	NanoSV
15	12166087	12166088	309	INS7085	NanoSV
15	12206464	12206465	175	INS7086	NanoSV
15	12206501	12206502	174	INS7087	NanoSV
15	12262676	12262677	317	INS7088	NanoSV
15	12264794	12264795	304	INS7089	NanoSV
15	12424377	12424378	316	INS7090	NanoSV
15	12477681	12477682	247	INS7091	NanoSV
15	12563900	12563901	89	INS7092	NanoSV
15	13409357	13409358	72	INS7093	NanoSV
15	13839238	13839239	308	INS7094	NanoSV
15	14073667	14073668	53	INS7095	NanoSV
15	14073772	14073773	106	INS7096	NanoSV
15	14120140	14120141	179	INS7097	NanoSV
15	14120152	14120153	159	INS7098	NanoSV
15	14642599	14642600	103	INS7099	NanoSV
15	15364785	15364786	62	INS7100	NanoSV
15	15466221	15466222	330	INS7101	NanoSV
15	15809906	15809907	104	INS7102	NanoSV
15	15839211	15839212	139	INS7103	NanoSV
15	15845180	15845181	599	INS7104	NanoSV
15	15870736	15870737	331	INS7105	NanoSV
15	16091867	16091868	284	INS7106	NanoSV
15	17991250	17991251	12130	INS7107	NanoSV
15	18445677	18445678	318	INS7108	NanoSV
15	18446066	18446067	473	INS7109	NanoSV
15	18865342	18865343	167	INS7110	NanoSV
15	18896295	18896296	165	INS7111	NanoSV
15	20774965	20774966	257	INS7112	NanoSV
15	21180272	21180273	306	INS7113	NanoSV
15	21182288	21182289	82	INS7114	NanoSV
15	21196019	21196020	151	INS7115	NanoSV
15	21196053	21196054	148	INS7116	NanoSV
15	21316465	21316466	319	INS7117	NanoSV
15	21318148	21318149	74	INS7118	NanoSV
15	21799956	21799957	57	INS7119	NanoSV
15	25881794	25881795	53	INS7120	NanoSV
15	25881845	25881846	60	INS7121	NanoSV
15	26138427	26138428	132	INS7122	NanoSV
15	27112612	27112613	325	INS7123	NanoSV
15	27149006	27149007	65	INS7124	NanoSV
15	27398006	27398007	95	INS7125	NanoSV
15	27540366	27540367	5558	INS7126	NanoSV
15	27547825	27547826	51	INS7127	NanoSV
15	27646790	27646791	173	INS7128	NanoSV
15	27884641	27884642	323	INS7129	NanoSV
15	27889014	27889015	88	INS7130	NanoSV
15	28172359	28172360	55	INS7131	NanoSV
15	28224152	28224153	97	INS7132	NanoSV
15	28415715	28415716	317	INS7133	NanoSV
15	28574851	28574852	62	INS7134	NanoSV
15	29064784	29064785	87	INS7135	NanoSV
15	29714771	29714772	94	INS7136	NanoSV
15	29718573	29718574	312	INS7137	NanoSV
15	29812004	29812005	815	INS7138	NanoSV
15	29962606	29962607	101	INS7139	NanoSV
15	30350697	30350698	309	INS7140	NanoSV
15	30676243	30676244	94	INS7141	NanoSV
15	30676309	30676310	66	INS7142	NanoSV
15	31506726	31506727	74	INS7143	NanoSV
15	31737646	31737647	323	INS7144	NanoSV
15	33116278	33116279	312	INS7145	NanoSV
15	34584484	34584485	51	INS7146	NanoSV
15	34766175	34766176	316	INS7147	NanoSV
15	35102133	35102134	272	INS7148	NanoSV
15	35318927	35318928	298	INS7149	NanoSV
15	35321164	35321165	322	INS7150	NanoSV
15	35715491	35715492	313	INS7151	NanoSV
15	37149906	37149907	368	INS7152	NanoSV
15	37991050	37991051	315	INS7153	NanoSV
15	38133417	38133418	62	INS7154	NanoSV
15	38232092	38232093	568	INS7155	NanoSV
15	40906181	40906182	220	INS7156	NanoSV
15	41090935	41090936	102	INS7157	NanoSV
15	41094601	41094602	306	INS7158	NanoSV
15	41746253	41746254	6129	INS7159	NanoSV
15	42530732	42530733	323	INS7160	NanoSV
15	42819036	42819037	304	INS7161	NanoSV
15	43457971	43457972	53	INS7162	NanoSV
15	45874831	45874832	62	INS7163	NanoSV
15	46353773	46353774	106	INS7164	NanoSV
15	46505444	46505445	133	INS7165	NanoSV
15	47199846	47199847	96	INS7166	NanoSV
15	47559073	47559074	167	INS7167	NanoSV
15	47564353	47564354	338	INS7168	NanoSV
15	47578358	47578359	320	INS7169	NanoSV
15	47578400	47578401	323	INS7170	NanoSV
15	48531619	48531620	313	INS7171	NanoSV
15	48686661	48686662	308	INS7172	NanoSV
15	48848553	48848554	51	INS7173	NanoSV
15	48848564	48848565	68	INS7174	NanoSV
15	49044519	49044520	84	INS7175	NanoSV
15	49748794	49748795	153	INS7176	NanoSV
15	50012932	50012933	139	INS7177	NanoSV
15	50038289	50038290	315	INS7178	NanoSV
15	50193524	50193525	315	INS7179	NanoSV
15	50342928	50342929	681	INS7180	NanoSV
15	50562022	50562023	134	INS7181	NanoSV
15	52126648	52126649	57	INS7182	NanoSV
15	52821270	52821271	119	INS7183	NanoSV
15	53161500	53161501	299	INS7184	NanoSV
15	53161513	53161514	295	INS7185	NanoSV
15	54689309	54689310	336	INS7186	NanoSV
15	55440328	55440329	253	INS7187	NanoSV
15	55835006	55835007	191	INS7188	NanoSV
15	56721021	56721022	129	INS7189	NanoSV
15	56825490	56825491	324	INS7190	NanoSV
15	56957660	56957661	139	INS7191	NanoSV
15	57523161	57523162	327	INS7192	NanoSV
15	61307659	61307660	58	INS7193	NanoSV
15	61445424	61445425	238	INS7194	NanoSV
15	62725635	62725636	325	INS7195	NanoSV
15	62804512	62804513	197	INS7196	NanoSV
15	63458602	63458603	68	INS7197	NanoSV
15	64366161	64366162	302	INS7198	NanoSV
15	64420333	64420334	299	INS7199	NanoSV
15	64944822	64944823	65	INS7200	NanoSV
15	65331530	65331531	6127	INS7201	NanoSV
15	66631158	66631159	313	INS7202	NanoSV
15	66649876	66649877	1655	INS7203	NanoSV
15	66659974	66659975	69	INS7204	NanoSV
15	67569759	67569760	6048	INS7205	NanoSV
15	68114889	68114890	367	INS7206	NanoSV
15	68211480	68211481	941	INS7207	NanoSV
15	68242662	68242663	315	INS7208	NanoSV
15	68292019	68292020	148	INS7209	NanoSV
15	68414573	68414574	101	INS7210	NanoSV
15	69312232	69312233	316	INS7211	NanoSV
15	69849378	69849379	321	INS7212	NanoSV
15	70684185	70684186	52	INS7213	NanoSV
15	72254378	72254379	8328	INS7214	NanoSV
15	72784116	72784117	309	INS7215	NanoSV
15	73137522	73137523	320	INS7216	NanoSV
15	73782286	73782287	61	INS7217	NanoSV
15	73782358	73782359	57	INS7218	NanoSV
15	76859455	76859456	296	INS7219	NanoSV
15	77320743	77320744	311	INS7220	NanoSV
15	78955973	78955974	56	INS7221	NanoSV
15	79801797	79801798	77	INS7222	NanoSV
15	81164572	81164573	766	INS7223	NanoSV
15	82328563	82328564	66	INS7224	NanoSV
15	82665692	82665693	2008	INS7225	NanoSV
15	83964746	83964747	65	INS7226	NanoSV
15	83964761	83964762	68	INS7227	NanoSV
15	84163495	84163496	297	INS7228	NanoSV
15	84568588	84568589	304	INS7229	NanoSV
15	84861477	84861478	53	INS7230	NanoSV
15	86744616	86744617	62	INS7231	NanoSV
15	87260888	87260889	322	INS7232	NanoSV
15	87439065	87439066	312	INS7233	NanoSV
15	87453570	87453571	1000	INS7234	NanoSV
15	87472277	87472278	80	INS7235	NanoSV
15	88937523	88937524	3518	INS7236	NanoSV
15	90667621	90667622	299	INS7237	NanoSV
15	90667888	90667889	315	INS7238	NanoSV
15	90680204	90680205	73	INS7239	NanoSV
15	90680229	90680230	82	INS7240	NanoSV
15	91405456	91405457	129	INS7241	NanoSV
15	91651174	91651175	94	INS7242	NanoSV
15	91738549	91738550	3818	INS7243	NanoSV
15	91888813	91888814	326	INS7244	NanoSV
15	93285847	93285848	312	INS7245	NanoSV
15	93647671	93647672	317	INS7246	NanoSV
15	93833511	93833512	52	INS7247	NanoSV
15	94491011	94491012	52	INS7248	NanoSV
15	94636927	94636928	63	INS7249	NanoSV
15	94764159	94764160	319	INS7250	NanoSV
15	95239692	95239693	279	INS7251	NanoSV
15	95833823	95833824	536	INS7252	NanoSV
15	95969564	95969565	163	INS7253	NanoSV
15	95969692	95969693	98	INS7254	NanoSV
15	97014765	97014766	306	INS7255	NanoSV
15	97141493	97141494	56	INS7256	NanoSV
15	97141506	97141507	63	INS7257	NanoSV
15	98427302	98427303	6187	INS7258	NanoSV
15	99701421	99701422	180	INS7259	NanoSV
15	99701460	99701461	175	INS7260	NanoSV
15	99868514	99868515	309	INS7261	NanoSV
15	100335101	100335102	69	INS7262	NanoSV
15	100335146	100335147	59	INS7263	NanoSV
15	100682263	100682264	75	INS7264	NanoSV
15	100875466	100875467	320	INS7265	NanoSV
15	101256808	101256809	121	INS7266	NanoSV
15	101328108	101328109	91	INS7267	NanoSV
15	101457599	101457600	62	INS7268	NanoSV
15	101686526	101686527	126	INS7269	NanoSV
15	101908636	101908637	107	INS7270	NanoSV
15	102258953	102258954	319	INS7271	NanoSV
15	102520136	102520137	70	INS7272	NanoSV
15	102531818	102531819	298	INS7273	NanoSV
15	102605899	102605900	91	INS7274	NanoSV
15	102605912	102605913	234	INS7275	NanoSV
15	102763609	102763610	94	INS7276	NanoSV
15	102763856	102763857	153	INS7277	NanoSV
15	102954253	102954254	60	INS7278	NanoSV
15	103194256	103194257	463	INS7279	NanoSV
15	103194354	103194355	804	INS7280	NanoSV
15	103198412	103198413	285	INS7281	NanoSV
15	103360122	103360123	294	INS7282	NanoSV
15	103360176	103360177	290	INS7283	NanoSV
15	103714755	103714756	58	INS7284	NanoSV
15	103720214	103720215	122	INS7285	NanoSV
15	103884269	103884270	531	INS7286	NanoSV
15	104083050	104083051	134	INS7287	NanoSV
15	104187172	104187173	242	INS7288	NanoSV
15	104418127	104418128	221	INS7289	NanoSV
15	104569008	104569009	172	INS7290	NanoSV
15	104653189	104653190	75	INS7291	NanoSV
15	104831597	104831598	113	INS7292	NanoSV
15	105271628	105271629	65	INS7293	NanoSV
15	105272596	105272597	102	INS7294	NanoSV
15	105910030	105910031	57	INS7295	NanoSV
15	105910060	105910061	59	INS7296	NanoSV
15	106621826	106621827	518	INS7297	NanoSV
15	107064225	107064226	325	INS7298	NanoSV
15	107243573	107243574	253	INS7299	NanoSV
15	107267577	107267578	91	INS7300	NanoSV
15	107267688	107267689	76	INS7301	NanoSV
15	107329922	107329923	334	INS7302	NanoSV
15	107686651	107686652	314	INS7303	NanoSV
15	107867083	107867084	313	INS7304	NanoSV
15	108086517	108086518	110	INS7305	NanoSV
15	108126435	108126436	311	INS7306	NanoSV
15	108394119	108394120	69	INS7307	NanoSV
15	108634017	108634018	66	INS7308	NanoSV
15	109167589	109167590	57	INS7309	NanoSV
15	109228915	109228916	319	INS7310	NanoSV
15	109233871	109233872	108	INS7311	NanoSV
15	109233925	109233926	109	INS7312	NanoSV
15	109402005	109402006	53	INS7313	NanoSV
15	109485061	109485062	64	INS7314	NanoSV
15	109968461	109968462	323	INS7315	NanoSV
15	110138611	110138612	319	INS7316	NanoSV
15	110408639	110408640	63	INS7317	NanoSV
15	110408703	110408704	207	INS7318	NanoSV
15	110408785	110408786	145	INS7319	NanoSV
15	110408973	110408974	313	INS7320	NanoSV
15	110684438	110684439	491	INS7321	NanoSV
15	110831713	110831714	66	INS7322	NanoSV
15	110831762	110831763	59	INS7323	NanoSV
15	110832154	110832155	60	INS7324	NanoSV
15	110953650	110953651	127	INS7325	NanoSV
15	110956274	110956275	307	INS7326	NanoSV
15	111182667	111182668	69	INS7327	NanoSV
15	111357902	111357903	120	INS7328	NanoSV
15	111410553	111410554	310	INS7329	NanoSV
15	111452356	111452357	158	INS7330	NanoSV
15	111616260	111616261	125	INS7331	NanoSV
15	111616342	111616343	126	INS7332	NanoSV
15	111673111	111673112	140	INS7333	NanoSV
15	111883472	111883473	412	INS7334	NanoSV
15	111996125	111996126	201	INS7335	NanoSV
15	112006657	112006658	86	INS7336	NanoSV
15	112077762	112077763	116	INS7337	NanoSV
15	112077908	112077909	171	INS7338	NanoSV
15	112243666	112243667	88	INS7339	NanoSV
15	112682955	112682956	77	INS7340	NanoSV
15	112683560	112683561	140	INS7341	NanoSV
15	112720531	112720532	124	INS7342	NanoSV
15	112748649	112748650	170	INS7343	NanoSV
15	112748664	112748665	129	INS7344	NanoSV
15	112748871	112748872	224	INS7345	NanoSV
15	112755729	112755730	314	INS7346	NanoSV
15	112762086	112762087	316	INS7347	NanoSV
15	112769166	112769167	101	INS7348	NanoSV
15	112790583	112790584	316	INS7349	NanoSV
15	112792607	112792608	222	INS7350	NanoSV
15	112793039	112793040	416	INS7351	NanoSV
15	112793064	112793065	175	INS7352	NanoSV
15	112848287	112848288	204	INS7353	NanoSV
15	112848354	112848355	182	INS7354	NanoSV
15	113069001	113069002	79	INS7355	NanoSV
15	113131391	113131392	77	INS7356	NanoSV
15	113131433	113131434	194	INS7357	NanoSV
15	113143976	113143977	116	INS7358	NanoSV
15	113195923	113195924	55	INS7359	NanoSV
15	113196122	113196123	287	INS7360	NanoSV
15	113196170	113196171	122	INS7361	NanoSV
15	113196200	113196201	284	INS7362	NanoSV
15	113227776	113227777	73	INS7363	NanoSV
16	47977	47978	118	INS7364	NanoSV
16	48008	48009	153	INS7365	NanoSV
16	67775	67776	63	INS7366	NanoSV
16	92761	92762	123	INS7367	NanoSV
16	136444	136445	56	INS7368	NanoSV
16	338631	338632	151	INS7369	NanoSV
16	390489	390490	255	INS7370	NanoSV
16	508519	508520	88	INS7371	NanoSV
16	594924	594925	304	INS7372	NanoSV
16	612956	612957	74	INS7373	NanoSV
16	662516	662517	55	INS7374	NanoSV
16	668694	668695	51	INS7375	NanoSV
16	754525	754526	60	INS7376	NanoSV
16	801567	801568	312	INS7377	NanoSV
16	821927	821928	73	INS7378	NanoSV
16	884056	884057	71	INS7379	NanoSV
16	971300	971301	88	INS7380	NanoSV
16	973523	973524	113	INS7381	NanoSV
16	1011655	1011656	124	INS7382	NanoSV
16	1084345	1084346	309	INS7383	NanoSV
16	1108332	1108333	618	INS7384	NanoSV
16	1145783	1145784	64	INS7385	NanoSV
16	1160376	1160377	229	INS7386	NanoSV
16	1161098	1161099	216	INS7387	NanoSV
16	1202157	1202158	315	INS7388	NanoSV
16	1202170	1202171	303	INS7389	NanoSV
16	1232184	1232185	316	INS7390	NanoSV
16	1297230	1297231	528	INS7391	NanoSV
16	1297254	1297255	517	INS7392	NanoSV
16	1359865	1359866	288	INS7393	NanoSV
16	1396146	1396147	141	INS7394	NanoSV
16	1396161	1396162	140	INS7395	NanoSV
16	1519440	1519441	300	INS7396	NanoSV
16	1594903	1594904	187	INS7397	NanoSV
16	1594944	1594945	169	INS7398	NanoSV
16	1724156	1724157	309	INS7399	NanoSV
16	1728047	1728048	63	INS7400	NanoSV
16	1734818	1734819	135	INS7401	NanoSV
16	1796732	1796733	72	INS7402	NanoSV
16	1947763	1947764	75	INS7403	NanoSV
16	2238545	2238546	105	INS7404	NanoSV
16	2296783	2296784	315	INS7405	NanoSV
16	2337472	2337473	299	INS7406	NanoSV
16	2341019	2341020	145	INS7407	NanoSV
16	2347226	2347227	104	INS7408	NanoSV
16	2372417	2372418	332	INS7409	NanoSV
16	2410340	2410341	190	INS7410	NanoSV
16	2412288	2412289	312	INS7411	NanoSV
16	2436554	2436555	315	INS7412	NanoSV
16	2557905	2557906	84	INS7413	NanoSV
16	2607563	2607564	315	INS7414	NanoSV
16	2608994	2608995	318	INS7415	NanoSV
16	2656426	2656427	99	INS7416	NanoSV
16	2671652	2671653	167	INS7417	NanoSV
16	2671749	2671750	95	INS7418	NanoSV
16	2694270	2694271	287	INS7419	NanoSV
16	2694328	2694329	292	INS7420	NanoSV
16	2811831	2811832	305	INS7421	NanoSV
16	2811852	2811853	302	INS7422	NanoSV
16	2837041	2837042	73	INS7423	NanoSV
16	2903156	2903157	60	INS7424	NanoSV
16	2903313	2903314	59	INS7425	NanoSV
16	2903404	2903405	61	INS7426	NanoSV
16	2921692	2921693	82	INS7427	NanoSV
16	2987713	2987714	315	INS7428	NanoSV
16	2987725	2987726	323	INS7429	NanoSV
16	3156518	3156519	178	INS7430	NanoSV
16	3156530	3156531	107	INS7431	NanoSV
16	3322538	3322539	52	INS7432	NanoSV
16	3327011	3327012	51	INS7433	NanoSV
16	3472945	3472946	321	INS7434	NanoSV
16	3540180	3540181	144	INS7435	NanoSV
16	3540253	3540254	170	INS7436	NanoSV
16	3619824	3619825	310	INS7437	NanoSV
16	3682727	3682728	160	INS7438	NanoSV
16	3715486	3715487	312	INS7439	NanoSV
16	3770624	3770625	52	INS7440	NanoSV
16	3926553	3926554	73	INS7441	NanoSV
16	3947958	3947959	177	INS7442	NanoSV
16	3979237	3979238	144	INS7443	NanoSV
16	4022856	4022857	59	INS7444	NanoSV
16	4131839	4131840	271	INS7445	NanoSV
16	4131893	4131894	265	INS7446	NanoSV
16	4190413	4190414	318	INS7447	NanoSV
16	4252391	4252392	64	INS7448	NanoSV
16	4280775	4280776	81	INS7449	NanoSV
16	4280895	4280896	105	INS7450	NanoSV
16	4280937	4280938	126	INS7451	NanoSV
16	4281095	4281096	54	INS7452	NanoSV
16	4281141	4281142	100	INS7453	NanoSV
16	4281656	4281657	61	INS7454	NanoSV
16	4281731	4281732	128	INS7455	NanoSV
16	4321790	4321791	305	INS7456	NanoSV
16	4330772	4330773	160	INS7457	NanoSV
16	4332900	4332901	57	INS7458	NanoSV
16	4418320	4418321	51	INS7459	NanoSV
16	4440593	4440594	323	INS7460	NanoSV
16	4532465	4532466	300	INS7461	NanoSV
16	4592089	4592090	305	INS7462	NanoSV
16	4592324	4592325	315	INS7463	NanoSV
16	4606833	4606834	130	INS7464	NanoSV
16	4690287	4690288	309	INS7465	NanoSV
16	4714825	4714826	74	INS7466	NanoSV
16	4762835	4762836	301	INS7467	NanoSV
16	5003880	5003881	317	INS7468	NanoSV
16	5008636	5008637	322	INS7469	NanoSV
16	5009279	5009280	321	INS7470	NanoSV
16	5023850	5023851	233	INS7471	NanoSV
16	5035519	5035520	318	INS7472	NanoSV
16	5058574	5058575	314	INS7473	NanoSV
16	5059906	5059907	808	INS7474	NanoSV
16	5060251	5060252	869	INS7475	NanoSV
16	5716348	5716349	327	INS7476	NanoSV
16	5716389	5716390	323	INS7477	NanoSV
16	5758292	5758293	296	INS7478	NanoSV
16	5882455	5882456	509	INS7479	NanoSV
16	5958137	5958138	69	INS7480	NanoSV
16	6247131	6247132	103	INS7481	NanoSV
16	6888749	6888750	168	INS7482	NanoSV
16	6888844	6888845	171	INS7483	NanoSV
16	6962047	6962048	64	INS7484	NanoSV
16	7420090	7420091	329	INS7485	NanoSV
16	7475751	7475752	318	INS7486	NanoSV
16	7476802	7476803	307	INS7487	NanoSV
16	8011466	8011467	203	INS7488	NanoSV
16	8072926	8072927	310	INS7489	NanoSV
16	8128509	8128510	133	INS7490	NanoSV
16	8128524	8128525	119	INS7491	NanoSV
16	8456066	8456067	333	INS7492	NanoSV
16	8846428	8846429	187	INS7493	NanoSV
16	8925004	8925005	64	INS7494	NanoSV
16	9100013	9100014	319	INS7495	NanoSV
16	9922241	9922242	165	INS7496	NanoSV
16	10459363	10459364	330	INS7497	NanoSV
16	10510273	10510274	296	INS7498	NanoSV
16	10538220	10538221	59	INS7499	NanoSV
16	10989559	10989560	123	INS7500	NanoSV
16	12067689	12067690	6052	INS7501	NanoSV
16	12153396	12153397	123	INS7502	NanoSV
16	12153483	12153484	133	INS7503	NanoSV
16	12243463	12243464	171	INS7504	NanoSV
16	12656376	12656377	55	INS7505	NanoSV
16	12656392	12656393	65	INS7506	NanoSV
16	12656434	12656435	103	INS7507	NanoSV
16	12774678	12774679	85	INS7508	NanoSV
16	12774696	12774697	91	INS7509	NanoSV
16	14154192	14154193	229	INS7510	NanoSV
16	14154233	14154234	108	INS7511	NanoSV
16	14300783	14300784	4485	INS7512	NanoSV
16	14561197	14561198	85	INS7513	NanoSV
16	14604240	14604241	87	INS7514	NanoSV
16	14862313	14862314	63	INS7515	NanoSV
16	15353091	15353092	314	INS7516	NanoSV
16	15525316	15525317	90	INS7517	NanoSV
16	16045960	16045961	103	INS7518	NanoSV
16	16086899	16086900	319	INS7519	NanoSV
16	16092344	16092345	316	INS7520	NanoSV
16	17382637	17382638	326	INS7521	NanoSV
16	17442286	17442287	2013	INS7522	NanoSV
16	17472825	17472826	156	INS7523	NanoSV
16	17547930	17547931	62	INS7524	NanoSV
16	17663005	17663006	317	INS7525	NanoSV
16	17694374	17694375	187	INS7526	NanoSV
16	17694414	17694415	184	INS7527	NanoSV
16	17694457	17694458	193	INS7528	NanoSV
16	17942521	17942522	74	INS7529	NanoSV
16	18069324	18069325	961	INS7530	NanoSV
16	18300856	18300857	306	INS7531	NanoSV
16	18534625	18534626	56	INS7532	NanoSV
16	18621076	18621077	339	INS7533	NanoSV
16	18630539	18630540	307	INS7534	NanoSV
16	18653845	18653846	467	INS7535	NanoSV
16	18673144	18673145	501	INS7536	NanoSV
16	18802021	18802022	461	INS7537	NanoSV
16	18802057	18802058	465	INS7538	NanoSV
16	18849634	18849635	319	INS7539	NanoSV
16	19132201	19132202	323	INS7540	NanoSV
16	19354034	19354035	287	INS7541	NanoSV
16	19586452	19586453	61	INS7542	NanoSV
16	19677666	19677667	122	INS7543	NanoSV
16	20042048	20042049	311	INS7544	NanoSV
16	20783775	20783776	11861	INS7545	NanoSV
16	21876826	21876827	100	INS7546	NanoSV
16	21978778	21978779	1152	INS7547	NanoSV
16	21986502	21986503	170	INS7548	NanoSV
16	21998824	21998825	213	INS7549	NanoSV
16	22206032	22206033	199	INS7550	NanoSV
16	22206581	22206582	3266	INS7551	NanoSV
16	22206615	22206616	3267	INS7552	NanoSV
16	22775410	22775411	267	INS7553	NanoSV
16	22775427	22775428	233	INS7554	NanoSV
16	22847075	22847076	62	INS7555	NanoSV
16	22855821	22855822	251	INS7556	NanoSV
16	23515088	23515089	73	INS7557	NanoSV
16	24053255	24053256	59	INS7558	NanoSV
16	24132365	24132366	79	INS7559	NanoSV
16	24412976	24412977	125	INS7560	NanoSV
16	24412995	24412996	120	INS7561	NanoSV
16	24432013	24432014	328	INS7562	NanoSV
16	24473730	24473731	2275	INS7563	NanoSV
16	24473764	24473765	2279	INS7564	NanoSV
16	24501942	24501943	313	INS7565	NanoSV
16	24515001	24515002	1327	INS7566	NanoSV
16	24848374	24848375	298	INS7567	NanoSV
16	25017296	25017297	132	INS7568	NanoSV
16	25076689	25076690	453	INS7569	NanoSV
16	25076722	25076723	462	INS7570	NanoSV
16	25334630	25334631	196	INS7571	NanoSV
16	25334733	25334734	174	INS7572	NanoSV
16	26284431	26284432	100	INS7573	NanoSV
16	26284853	26284854	115	INS7574	NanoSV
16	26284879	26284880	520	INS7575	NanoSV
16	26285050	26285051	126	INS7576	NanoSV
16	26285094	26285095	214	INS7577	NanoSV
16	28022345	28022346	66	INS7578	NanoSV
16	28256761	28256762	313	INS7579	NanoSV
16	28350298	28350299	302	INS7580	NanoSV
16	28380392	28380393	292	INS7581	NanoSV
16	28389046	28389047	324	INS7582	NanoSV
16	28445823	28445824	508	INS7583	NanoSV
16	28465052	28465053	319	INS7584	NanoSV
16	28700872	28700873	319	INS7585	NanoSV
16	28702903	28702904	176	INS7586	NanoSV
16	28808560	28808561	154	INS7587	NanoSV
16	28963111	28963112	82	INS7588	NanoSV
16	30539626	30539627	54	INS7589	NanoSV
16	30892979	30892980	321	INS7590	NanoSV
16	30892991	30892992	311	INS7591	NanoSV
16	31097742	31097743	61	INS7592	NanoSV
16	31554152	31554153	51	INS7593	NanoSV
16	31869705	31869706	58	INS7594	NanoSV
16	31869728	31869729	68	INS7595	NanoSV
16	32221980	32221981	90	INS7596	NanoSV
16	32667450	32667451	71	INS7597	NanoSV
16	32667532	32667533	159	INS7598	NanoSV
16	32748965	32748966	308	INS7599	NanoSV
16	32750029	32750030	66	INS7600	NanoSV
16	33531397	33531398	305	INS7601	NanoSV
16	34350845	34350846	54	INS7602	NanoSV
16	34350859	34350860	143	INS7603	NanoSV
16	34350931	34350932	72	INS7604	NanoSV
16	34351508	34351509	893	INS7605	NanoSV
16	34371792	34371793	89	INS7606	NanoSV
16	34570087	34570088	132	INS7607	NanoSV
16	35300943	35300944	178	INS7608	NanoSV
16	35491938	35491939	513	INS7609	NanoSV
16	35889149	35889150	304	INS7610	NanoSV
16	36744155	36744156	5020	INS7611	NanoSV
16	36810816	36810817	96	INS7612	NanoSV
16	37358518	37358519	316	INS7613	NanoSV
16	37460943	37460944	317	INS7614	NanoSV
16	37529029	37529030	312	INS7615	NanoSV
16	37555739	37555740	290	INS7616	NanoSV
16	37559551	37559552	312	INS7617	NanoSV
16	37593175	37593176	273	INS7618	NanoSV
16	37593203	37593204	104	INS7619	NanoSV
16	38192485	38192486	149	INS7620	NanoSV
16	39477600	39477601	88	INS7621	NanoSV
16	39477686	39477687	85	INS7622	NanoSV
16	39651419	39651420	248	INS7623	NanoSV
16	39651490	39651491	70	INS7624	NanoSV
16	41129164	41129165	319	INS7625	NanoSV
16	41129175	41129176	315	INS7626	NanoSV
16	41183437	41183438	53	INS7627	NanoSV
16	41280328	41280329	908	INS7628	NanoSV
16	43345219	43345220	214	INS7629	NanoSV
16	43525989	43525990	75	INS7630	NanoSV
16	44771253	44771254	188	INS7631	NanoSV
16	45364043	45364044	252	INS7632	NanoSV
16	45431575	45431576	2170	INS7633	NanoSV
16	46058937	46058938	524	INS7634	NanoSV
16	46485863	46485864	76	INS7635	NanoSV
16	46485888	46485889	73	INS7636	NanoSV
16	47467762	47467763	4848	INS7637	NanoSV
16	47628570	47628571	69	INS7638	NanoSV
16	48119986	48119987	64	INS7639	NanoSV
16	48413240	48413241	108	INS7640	NanoSV
16	48670667	48670668	321	INS7641	NanoSV
16	48739704	48739705	168	INS7642	NanoSV
16	49458889	49458890	323	INS7643	NanoSV
16	49487224	49487225	447	INS7644	NanoSV
16	49487668	49487669	448	INS7645	NanoSV
16	49562223	49562224	337	INS7646	NanoSV
16	49968595	49968596	314	INS7647	NanoSV
16	50385465	50385466	314	INS7648	NanoSV
16	50572421	50572422	321	INS7649	NanoSV
16	51155041	51155042	86	INS7650	NanoSV
16	51180289	51180290	304	INS7651	NanoSV
16	51180413	51180414	292	INS7652	NanoSV
16	51223121	51223122	95	INS7653	NanoSV
16	51506167	51506168	70	INS7654	NanoSV
16	51506204	51506205	74	INS7655	NanoSV
16	51634399	51634400	319	INS7656	NanoSV
16	51634416	51634417	318	INS7657	NanoSV
16	51696211	51696212	106	INS7658	NanoSV
16	51696223	51696224	97	INS7659	NanoSV
16	51699179	51699180	79	INS7660	NanoSV
16	52757575	52757576	72	INS7661	NanoSV
16	52949753	52949754	321	INS7662	NanoSV
16	53054459	53054460	311	INS7663	NanoSV
16	53237378	53237379	131	INS7664	NanoSV
16	53237393	53237394	65	INS7665	NanoSV
16	53237448	53237449	70	INS7666	NanoSV
16	53249315	53249316	320	INS7667	NanoSV
16	53428491	53428492	304	INS7668	NanoSV
16	53642505	53642506	319	INS7669	NanoSV
16	54034552	54034553	52	INS7670	NanoSV
16	54156561	54156562	605	INS7671	NanoSV
16	54156572	54156573	614	INS7672	NanoSV
16	54206274	54206275	369	INS7673	NanoSV
16	54206401	54206402	574	INS7674	NanoSV
16	54366366	54366367	309	INS7675	NanoSV
16	54740766	54740767	323	INS7676	NanoSV
16	54867061	54867062	53	INS7677	NanoSV
16	54968256	54968257	64	INS7678	NanoSV
16	55053725	55053726	303	INS7679	NanoSV
16	55306899	55306900	325	INS7680	NanoSV
16	55384833	55384834	281	INS7681	NanoSV
16	55419147	55419148	51	INS7682	NanoSV
16	56127333	56127334	57	INS7683	NanoSV
16	56230379	56230380	65	INS7684	NanoSV
16	56260053	56260054	317	INS7685	NanoSV
16	56467485	56467486	330	INS7686	NanoSV
16	56619069	56619070	330	INS7687	NanoSV
16	56801891	56801892	297	INS7688	NanoSV
16	56801944	56801945	314	INS7689	NanoSV
16	57144405	57144406	98	INS7690	NanoSV
16	57757973	57757974	224	INS7691	NanoSV
16	57758040	57758041	225	INS7692	NanoSV
16	59238554	59238555	86	INS7693	NanoSV
16	59238698	59238699	175	INS7694	NanoSV
16	59630797	59630798	107	INS7695	NanoSV
16	60375800	60375801	315	INS7696	NanoSV
16	60564308	60564309	162	INS7697	NanoSV
16	60564469	60564470	58	INS7698	NanoSV
16	61334642	61334643	99	INS7699	NanoSV
16	61334667	61334668	119	INS7700	NanoSV
16	61334771	61334772	215	INS7701	NanoSV
16	61473108	61473109	191	INS7702	NanoSV
16	61473123	61473124	173	INS7703	NanoSV
16	61605980	61605981	182	INS7704	NanoSV
16	61895317	61895318	78	INS7705	NanoSV
16	61895656	61895657	88	INS7706	NanoSV
16	61895676	61895677	84	INS7707	NanoSV
16	62160604	62160605	138	INS7708	NanoSV
16	62629832	62629833	305	INS7709	NanoSV
16	62662109	62662110	307	INS7710	NanoSV
16	62758390	62758391	97	INS7711	NanoSV
16	63130965	63130966	84	INS7712	NanoSV
16	63402590	63402591	199	INS7713	NanoSV
16	63846714	63846715	116	INS7714	NanoSV
16	64058225	64058226	306	INS7715	NanoSV
16	64392589	64392590	320	INS7716	NanoSV
16	64548782	64548783	321	INS7717	NanoSV
16	64582189	64582190	317	INS7718	NanoSV
16	64589943	64589944	183	INS7719	NanoSV
16	64665801	64665802	98	INS7720	NanoSV
16	64665859	64665860	181	INS7721	NanoSV
16	64739715	64739716	60	INS7722	NanoSV
16	64834764	64834765	103	INS7723	NanoSV
16	64841740	64841741	160	INS7724	NanoSV
16	64904321	64904322	53	INS7725	NanoSV
16	65008690	65008691	352	INS7726	NanoSV
16	65955940	65955941	303	INS7727	NanoSV
16	68612497	68612498	78	INS7728	NanoSV
16	68994781	68994782	305	INS7729	NanoSV
16	69212836	69212837	64	INS7730	NanoSV
16	69658849	69658850	131	INS7731	NanoSV
16	69671900	69671901	144	INS7732	NanoSV
16	69997117	69997118	220	INS7733	NanoSV
16	70478111	70478112	55	INS7734	NanoSV
16	70478149	70478150	63	INS7735	NanoSV
16	70725572	70725573	92	INS7736	NanoSV
16	70877187	70877188	1657	INS7737	NanoSV
16	71125574	71125575	384	INS7738	NanoSV
16	71427785	71427786	315	INS7739	NanoSV
16	71511818	71511819	150	INS7740	NanoSV
16	71512145	71512146	331	INS7741	NanoSV
16	71638804	71638805	319	INS7742	NanoSV
16	71648789	71648790	302	INS7743	NanoSV
16	71651318	71651319	287	INS7744	NanoSV
16	71676560	71676561	311	INS7745	NanoSV
16	71680636	71680637	614	INS7746	NanoSV
16	71692347	71692348	202	INS7747	NanoSV
16	71798856	71798857	129	INS7748	NanoSV
16	72192612	72192613	158	INS7749	NanoSV
16	72364327	72364328	598	INS7750	NanoSV
16	72466280	72466281	313	INS7751	NanoSV
16	72600168	72600169	336	INS7752	NanoSV
16	72678226	72678227	292	INS7753	NanoSV
16	72678256	72678257	284	INS7754	NanoSV
16	72678272	72678273	175	INS7755	NanoSV
16	72678758	72678759	966	INS7756	NanoSV
16	72681617	72681618	145	INS7757	NanoSV
16	72684754	72684755	91	INS7758	NanoSV
16	72750817	72750818	296	INS7759	NanoSV
16	72755993	72755994	315	INS7760	NanoSV
16	72764678	72764679	60	INS7761	NanoSV
16	72979610	72979611	279	INS7762	NanoSV
16	73104439	73104440	123	INS7763	NanoSV
16	73401342	73401343	2113	INS7764	NanoSV
16	73419836	73419837	533	INS7765	NanoSV
16	73451528	73451529	325	INS7766	NanoSV
16	73622160	73622161	185	INS7767	NanoSV
16	73642404	73642405	317	INS7768	NanoSV
16	73793153	73793154	63	INS7769	NanoSV
16	73793231	73793232	54	INS7770	NanoSV
16	73858161	73858162	128	INS7771	NanoSV
16	73961537	73961538	158	INS7772	NanoSV
16	73991301	73991302	53	INS7773	NanoSV
16	74013447	74013448	314	INS7774	NanoSV
16	74147166	74147167	61	INS7775	NanoSV
16	74147213	74147214	67	INS7776	NanoSV
16	74239261	74239262	68	INS7777	NanoSV
16	74456007	74456008	310	INS7778	NanoSV
16	74480506	74480507	94	INS7779	NanoSV
16	74517324	74517325	134	INS7780	NanoSV
16	74563330	74563331	314	INS7781	NanoSV
16	74655352	74655353	310	INS7782	NanoSV
16	74690350	74690351	299	INS7783	NanoSV
16	74829359	74829360	160	INS7784	NanoSV
16	74831575	74831576	62	INS7785	NanoSV
16	74831685	74831686	82	INS7786	NanoSV
16	74870171	74870172	51	INS7787	NanoSV
16	74919169	74919170	317	INS7788	NanoSV
16	74970624	74970625	66	INS7789	NanoSV
16	74970756	74970757	61	INS7790	NanoSV
16	75171043	75171044	54	INS7791	NanoSV
16	75327603	75327604	145	INS7792	NanoSV
16	75365560	75365561	53	INS7793	NanoSV
16	75520095	75520096	133	INS7794	NanoSV
16	75626613	75626614	167	INS7795	NanoSV
16	76180677	76180678	324	INS7796	NanoSV
16	76244243	76244244	57	INS7797	NanoSV
16	76352783	76352784	52	INS7798	NanoSV
16	76466773	76466774	310	INS7799	NanoSV
16	76466933	76466934	180	INS7800	NanoSV
16	76567915	76567916	70	INS7801	NanoSV
16	76575657	76575658	306	INS7802	NanoSV
16	76587396	76587397	267	INS7803	NanoSV
16	76614944	76614945	147	INS7804	NanoSV
16	76842596	76842597	308	INS7805	NanoSV
16	77032966	77032967	135	INS7806	NanoSV
16	77033126	77033127	176	INS7807	NanoSV
16	77033138	77033139	141	INS7808	NanoSV
16	77054549	77054550	58	INS7809	NanoSV
16	77113704	77113705	599	INS7810	NanoSV
16	77153960	77153961	116	INS7811	NanoSV
16	77161680	77161681	104	INS7812	NanoSV
16	77177293	77177294	98	INS7813	NanoSV
16	77265058	77265059	92	INS7814	NanoSV
16	77265310	77265311	161	INS7815	NanoSV
16	77541146	77541147	328	INS7816	NanoSV
16	77829720	77829721	926	INS7817	NanoSV
16	77829820	77829821	929	INS7818	NanoSV
16	77844103	77844104	303	INS7819	NanoSV
16	77963151	77963152	325	INS7820	NanoSV
16	77972414	77972415	465	INS7821	NanoSV
16	77972429	77972430	462	INS7822	NanoSV
16	78054101	78054102	315	INS7823	NanoSV
16	78057763	78057764	281	INS7824	NanoSV
16	78099297	78099298	99	INS7825	NanoSV
16	78111761	78111762	316	INS7826	NanoSV
16	78113088	78113089	121	INS7827	NanoSV
16	78170919	78170920	301	INS7828	NanoSV
16	78303029	78303030	61	INS7829	NanoSV
16	78371033	78371034	327	INS7830	NanoSV
16	78381508	78381509	67	INS7831	NanoSV
16	78399604	78399605	265	INS7832	NanoSV
16	78495119	78495120	855	INS7833	NanoSV
16	78533522	78533523	773	INS7834	NanoSV
16	78556227	78556228	315	INS7835	NanoSV
16	78561980	78561981	106	INS7836	NanoSV
16	78672216	78672217	63	INS7837	NanoSV
16	78701166	78701167	184	INS7838	NanoSV
16	78720917	78720918	79	INS7839	NanoSV
16	78779633	78779634	73	INS7840	NanoSV
16	78824431	78824432	291	INS7841	NanoSV
16	78865945	78865946	290	INS7842	NanoSV
16	78896750	78896751	299	INS7843	NanoSV
16	79000757	79000758	70	INS7844	NanoSV
16	79087150	79087151	319	INS7845	NanoSV
16	79150924	79150925	384	INS7846	NanoSV
16	79241936	79241937	174	INS7847	NanoSV
16	79276495	79276496	82	INS7848	NanoSV
16	79308934	79308935	179	INS7849	NanoSV
16	79308962	79308963	176	INS7850	NanoSV
16	79312261	79312262	371	INS7851	NanoSV
16	79312590	79312591	175	INS7852	NanoSV
16	79312644	79312645	134	INS7853	NanoSV
16	79312719	79312720	333	INS7854	NanoSV
16	79317041	79317042	52	INS7855	NanoSV
16	79344603	79344604	588	INS7856	NanoSV
16	79347350	79347351	325	INS7857	NanoSV
16	79355620	79355621	58	INS7858	NanoSV
16	79424961	79424962	57	INS7859	NanoSV
16	79545858	79545859	114	INS7860	NanoSV
16	79564904	79564905	170	INS7861	NanoSV
16	79621610	79621611	73	INS7862	NanoSV
17	44578	44579	301	INS7863	NanoSV
17	129749	129750	367	INS7864	NanoSV
17	129765	129766	379	INS7865	NanoSV
17	822264	822265	315	INS7866	NanoSV
17	1142426	1142427	321	INS7867	NanoSV
17	1382533	1382534	325	INS7868	NanoSV
17	1395562	1395563	421	INS7869	NanoSV
17	1509434	1509435	88	INS7870	NanoSV
17	1509603	1509604	186	INS7871	NanoSV
17	1509708	1509709	139	INS7872	NanoSV
17	2020702	2020703	157	INS7873	NanoSV
17	2020742	2020743	83	INS7874	NanoSV
17	2020776	2020777	90	INS7875	NanoSV
17	2023896	2023897	328	INS7876	NanoSV
17	2813320	2813321	74	INS7877	NanoSV
17	3915426	3915427	123	INS7878	NanoSV
17	3949505	3949506	59	INS7879	NanoSV
17	3949854	3949855	60	INS7880	NanoSV
17	4047721	4047722	319	INS7881	NanoSV
17	4242242	4242243	327	INS7882	NanoSV
17	4400827	4400828	105	INS7883	NanoSV
17	4401021	4401022	112	INS7884	NanoSV
17	4469552	4469553	324	INS7885	NanoSV
17	5439386	5439387	55	INS7886	NanoSV
17	5466647	5466648	118	INS7887	NanoSV
17	6056868	6056869	385	INS7888	NanoSV
17	6362733	6362734	294	INS7889	NanoSV
17	6436902	6436903	326	INS7890	NanoSV
17	6639488	6639489	56	INS7891	NanoSV
17	7559953	7559954	112	INS7892	NanoSV
17	8604399	8604400	296	INS7893	NanoSV
17	8604661	8604662	896	INS7894	NanoSV
17	8604892	8604893	154	INS7895	NanoSV
17	8759883	8759884	80	INS7896	NanoSV
17	9104075	9104076	54	INS7897	NanoSV
17	9279535	9279536	73	INS7898	NanoSV
17	9480408	9480409	77	INS7899	NanoSV
17	9668330	9668331	89	INS7900	NanoSV
17	10158796	10158797	92	INS7901	NanoSV
17	10159216	10159217	283	INS7902	NanoSV
17	10159278	10159279	342	INS7903	NanoSV
17	10339485	10339486	155	INS7904	NanoSV
17	10339539	10339540	147	INS7905	NanoSV
17	10393344	10393345	92	INS7906	NanoSV
17	10995256	10995257	131	INS7907	NanoSV
17	13151724	13151725	87	INS7908	NanoSV
17	13454046	13454047	327	INS7909	NanoSV
17	14670131	14670132	235	INS7910	NanoSV
17	14683821	14683822	78	INS7911	NanoSV
17	15287394	15287395	52	INS7912	NanoSV
17	16254275	16254276	120	INS7913	NanoSV
17	16254542	16254543	120	INS7914	NanoSV
17	17021263	17021264	151	INS7915	NanoSV
17	17021277	17021278	149	INS7916	NanoSV
17	17021325	17021326	125	INS7917	NanoSV
17	17666584	17666585	309	INS7918	NanoSV
17	17666610	17666611	313	INS7919	NanoSV
17	17666660	17666661	317	INS7920	NanoSV
17	17833131	17833132	228	INS7921	NanoSV
17	18609075	18609076	51	INS7922	NanoSV
17	18884150	18884151	51	INS7923	NanoSV
17	19238916	19238917	170	INS7924	NanoSV
17	19506450	19506451	306	INS7925	NanoSV
17	20089035	20089036	320	INS7926	NanoSV
17	20089047	20089048	317	INS7927	NanoSV
17	20130369	20130370	489	INS7928	NanoSV
17	20130383	20130384	74	INS7929	NanoSV
17	20536669	20536670	301	INS7930	NanoSV
17	20761781	20761782	321	INS7931	NanoSV
17	20777872	20777873	79	INS7932	NanoSV
17	21305349	21305350	88	INS7933	NanoSV
17	21525475	21525476	312	INS7934	NanoSV
17	21525488	21525489	295	INS7935	NanoSV
17	23811685	23811686	1776	INS7936	NanoSV
17	24188871	24188872	335	INS7937	NanoSV
17	24259708	24259709	90	INS7938	NanoSV
17	26088847	26088848	63	INS7939	NanoSV
17	26232233	26232234	1891	INS7940	NanoSV
17	26232294	26232295	1894	INS7941	NanoSV
17	26371895	26371896	555	INS7942	NanoSV
17	28324130	28324131	327	INS7943	NanoSV
17	29060899	29060900	58	INS7944	NanoSV
17	30953764	30953765	336	INS7945	NanoSV
17	30962071	30962072	179	INS7946	NanoSV
17	31210598	31210599	243	INS7947	NanoSV
17	31344249	31344250	8322	INS7948	NanoSV
17	31354436	31354437	77	INS7949	NanoSV
17	34927044	34927045	5918	INS7950	NanoSV
17	34934664	34934665	139	INS7951	NanoSV
17	34934973	34934974	2458	INS7952	NanoSV
17	35403279	35403280	330	INS7953	NanoSV
17	35403292	35403293	332	INS7954	NanoSV
17	35710498	35710499	440	INS7955	NanoSV
17	36027891	36027892	109	INS7956	NanoSV
17	36130372	36130373	192	INS7957	NanoSV
17	36194448	36194449	92	INS7958	NanoSV
17	36194461	36194462	102	INS7959	NanoSV
17	36298798	36298799	54	INS7960	NanoSV
17	36817676	36817677	241	INS7961	NanoSV
17	36886070	36886071	124	INS7962	NanoSV
17	37474906	37474907	195	INS7963	NanoSV
17	38685142	38685143	312	INS7964	NanoSV
17	38833868	38833869	324	INS7965	NanoSV
17	38883580	38883581	92	INS7966	NanoSV
17	40026862	40026863	528	INS7967	NanoSV
17	40682608	40682609	56	INS7968	NanoSV
17	40693010	40693011	130	INS7969	NanoSV
17	40734393	40734394	976	INS7970	NanoSV
17	40734408	40734409	967	INS7971	NanoSV
17	41025140	41025141	57	INS7972	NanoSV
17	42131823	42131824	66	INS7973	NanoSV
17	42786118	42786119	1501	INS7974	NanoSV
17	42908279	42908280	57	INS7975	NanoSV
17	44053160	44053161	297	INS7976	NanoSV
17	44053205	44053206	298	INS7977	NanoSV
17	44458993	44458994	383	INS7978	NanoSV
17	44638434	44638435	63	INS7979	NanoSV
17	44642465	44642466	311	INS7980	NanoSV
17	45067541	45067542	60	INS7981	NanoSV
17	45078437	45078438	1597	INS7982	NanoSV
17	45198663	45198664	62	INS7983	NanoSV
17	45370148	45370149	306	INS7984	NanoSV
17	45624656	45624657	69	INS7985	NanoSV
17	46340831	46340832	60	INS7986	NanoSV
17	46373310	46373311	9634	INS7987	NanoSV
17	46467836	46467837	404	INS7988	NanoSV
17	46502306	46502307	355	INS7989	NanoSV
17	46716687	46716688	167	INS7990	NanoSV
17	48309042	48309043	1172	INS7991	NanoSV
17	48309101	48309102	1161	INS7992	NanoSV
17	49487246	49487247	71	INS7993	NanoSV
17	49936957	49936958	84	INS7994	NanoSV
17	50793881	50793882	56	INS7995	NanoSV
17	50801466	50801467	1137	INS7996	NanoSV
17	50801741	50801742	379	INS7997	NanoSV
17	51102974	51102975	54	INS7998	NanoSV
17	51223805	51223806	76	INS7999	NanoSV
17	51728710	51728711	320	INS8000	NanoSV
17	52516918	52516919	318	INS8001	NanoSV
17	52756016	52756017	317	INS8002	NanoSV
17	53514582	53514583	315	INS8003	NanoSV
17	53514594	53514595	322	INS8004	NanoSV
17	53831454	53831455	60	INS8005	NanoSV
17	54578503	54578504	316	INS8006	NanoSV
17	54637375	54637376	315	INS8007	NanoSV
17	54735515	54735516	316	INS8008	NanoSV
17	54831624	54831625	61	INS8009	NanoSV
17	55006617	55006618	60	INS8010	NanoSV
17	56006330	56006331	99	INS8011	NanoSV
17	56006349	56006350	75	INS8012	NanoSV
17	57168649	57168650	80	INS8013	NanoSV
17	57234825	57234826	198	INS8014	NanoSV
17	57234844	57234845	197	INS8015	NanoSV
17	57311652	57311653	325	INS8016	NanoSV
17	58248909	58248910	117	INS8017	NanoSV
17	59301730	59301731	308	INS8018	NanoSV
17	59475451	59475452	55	INS8019	NanoSV
17	59568832	59568833	259	INS8020	NanoSV
17	59869683	59869684	51	INS8021	NanoSV
17	60007155	60007156	86	INS8022	NanoSV
17	60028401	60028402	247	INS8023	NanoSV
17	61317601	61317602	62	INS8024	NanoSV
17	61910812	61910813	70	INS8025	NanoSV
17	62914569	62914570	221	INS8026	NanoSV
17	63392794	63392795	936	INS8027	NanoSV
17	63940493	63940494	59	INS8028	NanoSV
17	64942284	64942285	64	INS8029	NanoSV
17	66382821	66382822	51	INS8030	NanoSV
17	66394174	66394175	237	INS8031	NanoSV
17	66581620	66581621	72	INS8032	NanoSV
17	68770250	68770251	169	INS8033	NanoSV
17	69237678	69237679	67	INS8034	NanoSV
17	69977008	69977009	86	INS8035	NanoSV
17	70166942	70166943	81	INS8036	NanoSV
17	70971949	70971950	86	INS8037	NanoSV
17	71019880	71019881	107	INS8038	NanoSV
17	71077462	71077463	58	INS8039	NanoSV
17	71201602	71201603	264	INS8040	NanoSV
17	71607175	71607176	6178	INS8041	NanoSV
17	72590309	72590310	320	INS8042	NanoSV
17	72824127	72824128	128	INS8043	NanoSV
17	72827825	72827826	56	INS8044	NanoSV
17	72838585	72838586	326	INS8045	NanoSV
17	75232416	75232417	64	INS8046	NanoSV
17	76971394	76971395	51	INS8047	NanoSV
17	77285065	77285066	312	INS8048	NanoSV
17	77325698	77325699	114	INS8049	NanoSV
17	79874658	79874659	90	INS8050	NanoSV
17	79874690	79874691	89	INS8051	NanoSV
17	79920274	79920275	57	INS8052	NanoSV
17	79958251	79958252	420	INS8053	NanoSV
17	80167528	80167529	242	INS8054	NanoSV
17	80170483	80170484	66	INS8055	NanoSV
17	80734271	80734272	320	INS8056	NanoSV
17	81235912	81235913	317	INS8057	NanoSV
17	81235943	81235944	313	INS8058	NanoSV
17	81437327	81437328	184	INS8059	NanoSV
17	81437424	81437425	188	INS8060	NanoSV
17	81552456	81552457	905	INS8061	NanoSV
17	81625419	81625420	101	INS8062	NanoSV
17	81720944	81720945	282	INS8063	NanoSV
17	81720957	81720958	296	INS8064	NanoSV
17	81726284	81726285	339	INS8065	NanoSV
17	82127409	82127410	323	INS8066	NanoSV
17	82128299	82128300	327	INS8067	NanoSV
17	82262973	82262974	317	INS8068	NanoSV
17	82263048	82263049	318	INS8069	NanoSV
17	82369912	82369913	133	INS8070	NanoSV
17	82974567	82974568	310	INS8071	NanoSV
17	83697972	83697973	328	INS8072	NanoSV
17	84679717	84679718	63	INS8073	NanoSV
17	85308106	85308107	117	INS8074	NanoSV
17	86291200	86291201	136	INS8075	NanoSV
17	86450746	86450747	61	INS8076	NanoSV
17	87126484	87126485	326	INS8077	NanoSV
17	87560500	87560501	85	INS8078	NanoSV
17	87560606	87560607	72	INS8079	NanoSV
17	88623788	88623789	1161	INS8080	NanoSV
17	89601880	89601881	316	INS8081	NanoSV
17	89918420	89918421	63	INS8082	NanoSV
17	90245800	90245801	129	INS8083	NanoSV
17	90245826	90245827	132	INS8084	NanoSV
17	90534425	90534426	65	INS8085	NanoSV
17	90534517	90534518	56	INS8086	NanoSV
17	91615939	91615940	78	INS8087	NanoSV
17	91759090	91759091	51	INS8088	NanoSV
17	91814372	91814373	70	INS8089	NanoSV
17	91828125	91828126	60	INS8090	NanoSV
17	91850436	91850437	70	INS8091	NanoSV
17	91957208	91957209	103	INS8092	NanoSV
17	92019567	92019568	290	INS8093	NanoSV
17	92060492	92060493	158	INS8094	NanoSV
17	92060594	92060595	79	INS8095	NanoSV
17	92076157	92076158	113	INS8096	NanoSV
17	92076245	92076246	272	INS8097	NanoSV
17	92080613	92080614	127	INS8098	NanoSV
17	92103099	92103100	209	INS8099	NanoSV
17	92123600	92123601	69	INS8100	NanoSV
17	92158557	92158558	181	INS8101	NanoSV
17	92237958	92237959	299	INS8102	NanoSV
17	92464578	92464579	90	INS8103	NanoSV
17	92490719	92490720	90	INS8104	NanoSV
17	92490951	92490952	119	INS8105	NanoSV
17	92574526	92574527	53	INS8106	NanoSV
17	92610011	92610012	63	INS8107	NanoSV
17	92670443	92670444	174	INS8108	NanoSV
17	92670557	92670558	346	INS8109	NanoSV
17	92679724	92679725	185	INS8110	NanoSV
17	92786420	92786421	275	INS8111	NanoSV
17	92825922	92825923	54	INS8112	NanoSV
17	92839906	92839907	730	INS8113	NanoSV
17	93017848	93017849	326	INS8114	NanoSV
17	93028468	93028469	88	INS8115	NanoSV
17	93153830	93153831	684	INS8116	NanoSV
17	93179814	93179815	314	INS8117	NanoSV
17	93179866	93179867	141	INS8118	NanoSV
17	93193411	93193412	120	INS8119	NanoSV
17	93241854	93241855	75	INS8120	NanoSV
17	93307704	93307705	138	INS8121	NanoSV
17	93537932	93537933	174	INS8122	NanoSV
17	93547120	93547121	60	INS8123	NanoSV
17	93720625	93720626	64	INS8124	NanoSV
17	93732093	93732094	78	INS8125	NanoSV
17	93752161	93752162	341	INS8126	NanoSV
17	93804135	93804136	746	INS8127	NanoSV
17	93894672	93894673	326	INS8128	NanoSV
17	93977573	93977574	129	INS8129	NanoSV
17	93986188	93986189	429	INS8130	NanoSV
17	94020461	94020462	71	INS8131	NanoSV
17	94094054	94094055	65	INS8132	NanoSV
17	94110904	94110905	173	INS8133	NanoSV
17	94120347	94120348	292	INS8134	NanoSV
17	94173094	94173095	326	INS8135	NanoSV
17	94188630	94188631	359	INS8136	NanoSV
17	94225620	94225621	136	INS8137	NanoSV
17	94255871	94255872	102	INS8138	NanoSV
17	94485893	94485894	329	INS8139	NanoSV
17	94492604	94492605	314	INS8140	NanoSV
17	94501073	94501074	295	INS8141	NanoSV
17	94514101	94514102	327	INS8142	NanoSV
17	94537300	94537301	286	INS8143	NanoSV
17	94565498	94565499	316	INS8144	NanoSV
17	94567501	94567502	115	INS8145	NanoSV
17	94597271	94597272	327	INS8146	NanoSV
17	94684973	94684974	53	INS8147	NanoSV
17	94685082	94685083	57	INS8148	NanoSV
17	94727824	94727825	317	INS8149	NanoSV
17	94744275	94744276	59	INS8150	NanoSV
17	94786022	94786023	319	INS8151	NanoSV
17	94828421	94828422	69	INS8152	NanoSV
17	94849934	94849935	304	INS8153	NanoSV
17	94997517	94997518	80	INS8154	NanoSV
17	95011934	95011935	109	INS8155	NanoSV
17	95013020	95013021	51	INS8156	NanoSV
17	95076120	95076121	71	INS8157	NanoSV
17	95132324	95132325	225	INS8158	NanoSV
17	95134203	95134204	316	INS8159	NanoSV
17	95197664	95197665	56	INS8160	NanoSV
17	95205333	95205334	120	INS8161	NanoSV
17	95245847	95245848	63	INS8162	NanoSV
17	95314148	95314149	180	INS8163	NanoSV
17	95335432	95335433	305	INS8164	NanoSV
17	95428309	95428310	83	INS8165	NanoSV
18	101268	101269	181	INS8166	NanoSV
18	101495	101496	175	INS8167	NanoSV
18	248296	248297	339	INS8168	NanoSV
18	260276	260277	184	INS8169	NanoSV
18	285412	285413	66	INS8170	NanoSV
18	298633	298634	55	INS8171	NanoSV
18	371226	371227	100	INS8172	NanoSV
18	376962	376963	111	INS8173	NanoSV
18	412998	412999	250	INS8174	NanoSV
18	439491	439492	197	INS8175	NanoSV
18	460827	460828	71	INS8176	NanoSV
18	460890	460891	100	INS8177	NanoSV
18	460999	461000	65	INS8178	NanoSV
18	495273	495274	115	INS8179	NanoSV
18	522308	522309	73	INS8180	NanoSV
18	524378	524379	58	INS8181	NanoSV
18	524403	524404	63	INS8182	NanoSV
18	535224	535225	90	INS8183	NanoSV
18	548478	548479	71	INS8184	NanoSV
18	548605	548606	754	INS8185	NanoSV
18	588971	588972	267	INS8186	NanoSV
18	614977	614978	107	INS8187	NanoSV
18	624826	624827	90	INS8188	NanoSV
18	646383	646384	73	INS8189	NanoSV
18	694476	694477	147	INS8190	NanoSV
18	714129	714130	294	INS8191	NanoSV
18	738888	738889	291	INS8192	NanoSV
18	851232	851233	110	INS8193	NanoSV
18	931372	931373	220	INS8194	NanoSV
18	1024361	1024362	262	INS8195	NanoSV
18	1031433	1031434	67	INS8196	NanoSV
18	1144624	1144625	316	INS8197	NanoSV
18	1144635	1144636	311	INS8198	NanoSV
18	1177432	1177433	212	INS8199	NanoSV
18	1177469	1177470	728	INS8200	NanoSV
18	1177486	1177487	84	INS8201	NanoSV
18	1177653	1177654	413	INS8202	NanoSV
18	1177681	1177682	53	INS8203	NanoSV
18	1177713	1177714	870	INS8204	NanoSV
18	1265906	1265907	193	INS8205	NanoSV
18	1305361	1305362	61	INS8206	NanoSV
18	1340216	1340217	136	INS8207	NanoSV
18	1341105	1341106	222	INS8208	NanoSV
18	1341856	1341857	79	INS8209	NanoSV
18	1363205	1363206	127	INS8210	NanoSV
18	1363667	1363668	159	INS8211	NanoSV
18	1409305	1409306	109	INS8212	NanoSV
18	1409337	1409338	102	INS8213	NanoSV
18	1474195	1474196	86	INS8214	NanoSV
18	1476242	1476243	57	INS8215	NanoSV
18	1486067	1486068	119	INS8216	NanoSV
18	1510470	1510471	57	INS8217	NanoSV
18	1553403	1553404	69	INS8218	NanoSV
18	1631458	1631459	60	INS8219	NanoSV
18	1678017	1678018	77	INS8220	NanoSV
18	1678048	1678049	66	INS8221	NanoSV
18	1930070	1930071	228	INS8222	NanoSV
18	2047482	2047483	59	INS8223	NanoSV
18	2047624	2047625	76	INS8224	NanoSV
18	2077120	2077121	237	INS8225	NanoSV
18	2249619	2249620	120	INS8226	NanoSV
18	2331424	2331425	91	INS8227	NanoSV
18	2606037	2606038	268	INS8228	NanoSV
18	2817341	2817342	67	INS8229	NanoSV
18	2934186	2934187	217	INS8230	NanoSV
18	3028893	3028894	69	INS8231	NanoSV
18	3044173	3044174	282	INS8232	NanoSV
18	3044309	3044310	142	INS8233	NanoSV
18	3139700	3139701	307	INS8234	NanoSV
18	3189508	3189509	88	INS8235	NanoSV
18	3194089	3194090	76	INS8236	NanoSV
18	3280004	3280005	313	INS8237	NanoSV
18	3326478	3326479	213	INS8238	NanoSV
18	3340866	3340867	169	INS8239	NanoSV
18	3483305	3483306	101	INS8240	NanoSV
18	3490798	3490799	64	INS8241	NanoSV
18	3491990	3491991	305	INS8242	NanoSV
18	3815805	3815806	128	INS8243	NanoSV
18	3961068	3961069	517	INS8244	NanoSV
18	4855509	4855510	475	INS8245	NanoSV
18	4855557	4855558	454	INS8246	NanoSV
18	4860119	4860120	322	INS8247	NanoSV
18	5261650	5261651	301	INS8248	NanoSV
18	5412818	5412819	316	INS8249	NanoSV
18	5476077	5476078	342	INS8250	NanoSV
18	5494650	5494651	202	INS8251	NanoSV
18	5494781	5494782	99	INS8252	NanoSV
18	5494959	5494960	81	INS8253	NanoSV
18	5495009	5495010	173	INS8254	NanoSV
18	5579412	5579413	58	INS8255	NanoSV
18	5645602	5645603	70	INS8256	NanoSV
18	5646814	5646815	83	INS8257	NanoSV
18	5648739	5648740	82	INS8258	NanoSV
18	5648765	5648766	80	INS8259	NanoSV
18	5862945	5862946	316	INS8260	NanoSV
18	6581572	6581573	68	INS8261	NanoSV
18	6581600	6581601	70	INS8262	NanoSV
18	7714098	7714099	115	INS8263	NanoSV
18	8566410	8566411	66	INS8264	NanoSV
18	10172759	10172760	202	INS8265	NanoSV
18	10232456	10232457	301	INS8266	NanoSV
18	10439565	10439566	1016	INS8267	NanoSV
18	11324753	11324754	122	INS8268	NanoSV
18	11501886	11501887	106	INS8269	NanoSV
18	12597680	12597681	104	INS8270	NanoSV
18	14113130	14113131	51	INS8271	NanoSV
18	14637069	14637070	75	INS8272	NanoSV
18	15909625	15909626	327	INS8273	NanoSV
18	16666810	16666811	62	INS8274	NanoSV
18	16666868	16666869	303	INS8275	NanoSV
18	16916275	16916276	489	INS8276	NanoSV
18	17461552	17461553	55	INS8277	NanoSV
18	17697852	17697853	71	INS8278	NanoSV
18	18986172	18986173	324	INS8279	NanoSV
18	19017103	19017104	700	INS8280	NanoSV
18	19111197	19111198	80	INS8281	NanoSV
18	19764794	19764795	53	INS8282	NanoSV
18	21310622	21310623	188	INS8283	NanoSV
18	21311069	21311070	73	INS8284	NanoSV
18	21454250	21454251	54	INS8285	NanoSV
18	22318381	22318382	322	INS8286	NanoSV
18	22521714	22521715	423	INS8287	NanoSV
18	22979037	22979038	232	INS8288	NanoSV
18	24534648	24534649	1431	INS8289	NanoSV
18	25845195	25845196	342	INS8290	NanoSV
18	27312330	27312331	171	INS8291	NanoSV
18	27757527	27757528	146	INS8292	NanoSV
18	28621058	28621059	388	INS8293	NanoSV
18	29327691	29327692	336	INS8294	NanoSV
18	30129887	30129888	57	INS8295	NanoSV
18	31878478	31878479	299	INS8296	NanoSV
18	32077204	32077205	330	INS8297	NanoSV
18	32686390	32686391	151	INS8298	NanoSV
18	33794652	33794653	97	INS8299	NanoSV
18	33882589	33882590	71	INS8300	NanoSV
18	35108906	35108907	69	INS8301	NanoSV
18	35252673	35252674	1698	INS8302	NanoSV
18	35729373	35729374	57	INS8303	NanoSV
18	36339026	36339027	314	INS8304	NanoSV
18	36342591	36342592	284	INS8305	NanoSV
18	37602930	37602931	79	INS8306	NanoSV
18	39433143	39433144	53	INS8307	NanoSV
18	39640059	39640060	78	INS8308	NanoSV
18	39760749	39760750	335	INS8309	NanoSV
18	39760769	39760770	341	INS8310	NanoSV
18	40472093	40472094	111	INS8311	NanoSV
18	40472110	40472111	297	INS8312	NanoSV
18	40561113	40561114	66	INS8313	NanoSV
18	45273771	45273772	122	INS8314	NanoSV
18	45753516	45753517	188	INS8315	NanoSV
18	48548911	48548912	73	INS8316	NanoSV
18	49228252	49228253	52	INS8317	NanoSV
18	50313748	50313749	56	INS8318	NanoSV
18	50712910	50712911	104	INS8319	NanoSV
18	50750420	50750421	60	INS8320	NanoSV
18	50827803	50827804	308	INS8321	NanoSV
18	50827816	50827817	307	INS8322	NanoSV
18	51124873	51124874	83	INS8323	NanoSV
18	51301752	51301753	119	INS8324	NanoSV
18	51577201	51577202	3689	INS8325	NanoSV
18	54216291	54216292	323	INS8326	NanoSV
18	55853413	55853414	321	INS8327	NanoSV
18	56257479	56257480	326	INS8328	NanoSV
18	56269661	56269662	275	INS8329	NanoSV
18	56269690	56269691	328	INS8330	NanoSV
18	56269964	56269965	316	INS8331	NanoSV
18	56334276	56334277	340	INS8332	NanoSV
18	56457250	56457251	263	INS8333	NanoSV
18	57378912	57378913	227	INS8334	NanoSV
18	57378923	57378924	175	INS8335	NanoSV
18	57379556	57379557	572	INS8336	NanoSV
18	57536623	57536624	265	INS8337	NanoSV
18	58760968	58760969	343	INS8338	NanoSV
18	58760997	58760998	345	INS8339	NanoSV
18	58968921	58968922	137	INS8340	NanoSV
18	58976944	58976945	322	INS8341	NanoSV
18	59124665	59124666	104	INS8342	NanoSV
18	59124771	59124772	55	INS8343	NanoSV
18	59230568	59230569	313	INS8344	NanoSV
18	59521611	59521612	131	INS8345	NanoSV
18	60024206	60024207	2023	INS8346	NanoSV
18	60362688	60362689	53	INS8347	NanoSV
18	60674755	60674756	140	INS8348	NanoSV
18	60828211	60828212	120	INS8349	NanoSV
18	61485531	61485532	121	INS8350	NanoSV
18	61813358	61813359	1768	INS8351	NanoSV
18	62016804	62016805	68	INS8352	NanoSV
18	62022028	62022029	306	INS8353	NanoSV
18	62077808	62077809	60	INS8354	NanoSV
18	62077932	62077933	76	INS8355	NanoSV
18	62359264	62359265	330	INS8356	NanoSV
18	62709233	62709234	6161	INS8357	NanoSV
18	62717026	62717027	69	INS8358	NanoSV
18	63382503	63382504	170	INS8359	NanoSV
18	64322915	64322916	127	INS8360	NanoSV
18	64731059	64731060	73	INS8361	NanoSV
18	64793548	64793549	281	INS8362	NanoSV
18	64876133	64876134	307	INS8363	NanoSV
18	64876148	64876149	298	INS8364	NanoSV
18	64936471	64936472	344	INS8365	NanoSV
18	65004440	65004441	52	INS8366	NanoSV
18	65487112	65487113	116	INS8367	NanoSV
18	66823152	66823153	70	INS8368	NanoSV
18	68231128	68231129	71	INS8369	NanoSV
18	68261928	68261929	58	INS8370	NanoSV
18	68492638	68492639	186	INS8371	NanoSV
18	68899043	68899044	80	INS8372	NanoSV
18	68899118	68899119	74	INS8373	NanoSV
18	69595389	69595390	325	INS8374	NanoSV
18	69948695	69948696	109	INS8375	NanoSV
18	70000847	70000848	482	INS8376	NanoSV
18	70478635	70478636	88	INS8377	NanoSV
18	70682104	70682105	182	INS8378	NanoSV
18	70682278	70682279	194	INS8379	NanoSV
18	70914704	70914705	52	INS8380	NanoSV
18	70997991	70997992	62	INS8381	NanoSV
18	70998002	70998003	84	INS8382	NanoSV
18	71506559	71506560	320	INS8383	NanoSV
18	71527359	71527360	314	INS8384	NanoSV
18	71544749	71544750	188	INS8385	NanoSV
18	71544773	71544774	140	INS8386	NanoSV
18	71563243	71563244	652	INS8387	NanoSV
18	71577620	71577621	285	INS8388	NanoSV
18	71607387	71607388	69	INS8389	NanoSV
18	71619941	71619942	1509	INS8390	NanoSV
18	71671216	71671217	267	INS8391	NanoSV
18	71890635	71890636	56	INS8392	NanoSV
18	71890855	71890856	82	INS8393	NanoSV
18	72615851	72615852	107	INS8394	NanoSV
18	72616017	72616018	73	INS8395	NanoSV
18	72616086	72616087	233	INS8396	NanoSV
18	72691203	72691204	159	INS8397	NanoSV
18	72779338	72779339	93	INS8398	NanoSV
18	72780720	72780721	52	INS8399	NanoSV
18	72780756	72780757	56	INS8400	NanoSV
18	72930588	72930589	129	INS8401	NanoSV
18	72963998	72963999	317	INS8402	NanoSV
18	73070916	73070917	325	INS8403	NanoSV
18	73161064	73161065	68	INS8404	NanoSV
18	73193921	73193922	118	INS8405	NanoSV
18	73193932	73193933	118	INS8406	NanoSV
18	73193977	73193978	119	INS8407	NanoSV
18	73369872	73369873	328	INS8408	NanoSV
18	73391906	73391907	80	INS8409	NanoSV
18	73462300	73462301	303	INS8410	NanoSV
18	73475703	73475704	315	INS8411	NanoSV
18	73475715	73475716	295	INS8412	NanoSV
18	73483327	73483328	61	INS8413	NanoSV
18	73531758	73531759	289	INS8414	NanoSV
18	73546981	73546982	319	INS8415	NanoSV
18	73567154	73567155	93	INS8416	NanoSV
18	73696331	73696332	87	INS8417	NanoSV
18	73710752	73710753	313	INS8418	NanoSV
18	73869514	73869515	84	INS8419	NanoSV
18	73885613	73885614	474	INS8420	NanoSV
18	73896512	73896513	387	INS8421	NanoSV
18	73990650	73990651	56	INS8422	NanoSV
18	73999512	73999513	55	INS8423	NanoSV
18	74044257	74044258	726	INS8424	NanoSV
18	74071289	74071290	72	INS8425	NanoSV
18	74071743	74071744	110	INS8426	NanoSV
18	74073570	74073571	365	INS8427	NanoSV
18	74124559	74124560	74	INS8428	NanoSV
18	74137740	74137741	66	INS8429	NanoSV
18	74137767	74137768	86	INS8430	NanoSV
18	74209944	74209945	136	INS8431	NanoSV
18	74239388	74239389	168	INS8432	NanoSV
18	74267057	74267058	309	INS8433	NanoSV
18	74365052	74365053	60	INS8434	NanoSV
18	74378193	74378194	98	INS8435	NanoSV
18	74432970	74432971	326	INS8436	NanoSV
18	74469720	74469721	64	INS8437	NanoSV
19	187150	187151	125	INS8438	NanoSV
19	213418	213419	273	INS8439	NanoSV
19	214036	214037	266	INS8440	NanoSV
19	221399	221400	285	INS8441	NanoSV
19	278178	278179	391	INS8442	NanoSV
19	279471	279472	97	INS8443	NanoSV
19	306305	306306	848	INS8444	NanoSV
19	321699	321700	314	INS8445	NanoSV
19	408857	408858	308	INS8446	NanoSV
19	408872	408873	314	INS8447	NanoSV
19	459634	459635	71	INS8448	NanoSV
19	462417	462418	298	INS8449	NanoSV
19	471908	471909	282	INS8450	NanoSV
19	475397	475398	303	INS8451	NanoSV
19	503915	503916	292	INS8452	NanoSV
19	517745	517746	163	INS8453	NanoSV
19	555830	555831	451	INS8454	NanoSV
19	655660	655661	304	INS8455	NanoSV
19	663467	663468	190	INS8456	NanoSV
19	770688	770689	305	INS8457	NanoSV
19	771003	771004	316	INS8458	NanoSV
19	822292	822293	289	INS8459	NanoSV
19	911227	911228	206	INS8460	NanoSV
19	946362	946363	268	INS8461	NanoSV
19	946382	946383	267	INS8462	NanoSV
19	1172462	1172463	813	INS8463	NanoSV
19	1206925	1206926	338	INS8464	NanoSV
19	1290659	1290660	79	INS8465	NanoSV
19	1316509	1316510	322	INS8466	NanoSV
19	1347281	1347282	75	INS8467	NanoSV
19	1375549	1375550	375	INS8468	NanoSV
19	1426103	1426104	163	INS8469	NanoSV
19	1426287	1426288	60	INS8470	NanoSV
19	1518844	1518845	306	INS8471	NanoSV
19	1524615	1524616	73	INS8472	NanoSV
19	1541109	1541110	291	INS8473	NanoSV
19	1701820	1701821	59	INS8474	NanoSV
19	1705347	1705348	131	INS8475	NanoSV
19	1706631	1706632	309	INS8476	NanoSV
19	1750922	1750923	189	INS8477	NanoSV
19	1793266	1793267	57	INS8478	NanoSV
19	1825666	1825667	103	INS8479	NanoSV
19	1895343	1895344	307	INS8480	NanoSV
19	1961413	1961414	316	INS8481	NanoSV
19	1986158	1986159	67	INS8482	NanoSV
19	2000972	2000973	310	INS8483	NanoSV
19	2000985	2000986	305	INS8484	NanoSV
19	2113310	2113311	299	INS8485	NanoSV
19	2160603	2160604	120	INS8486	NanoSV
19	2246101	2246102	297	INS8487	NanoSV
19	2348101	2348102	124	INS8488	NanoSV
19	2364216	2364217	179	INS8489	NanoSV
19	2402781	2402782	54	INS8490	NanoSV
19	2502963	2502964	313	INS8491	NanoSV
19	2570959	2570960	765	INS8492	NanoSV
19	2623743	2623744	92	INS8493	NanoSV
19	2636145	2636146	51	INS8494	NanoSV
19	2636312	2636313	107	INS8495	NanoSV
19	2694992	2694993	328	INS8496	NanoSV
19	2744866	2744867	1265	INS8497	NanoSV
19	2762502	2762503	312	INS8498	NanoSV
19	2763374	2763375	321	INS8499	NanoSV
19	2832576	2832577	318	INS8500	NanoSV
19	2849470	2849471	253	INS8501	NanoSV
19	2870532	2870533	314	INS8502	NanoSV
19	2898032	2898033	125	INS8503	NanoSV
19	2939609	2939610	306	INS8504	NanoSV
19	2990104	2990105	70	INS8505	NanoSV
19	3009601	3009602	291	INS8506	NanoSV
19	3009663	3009664	137	INS8507	NanoSV
19	3037218	3037219	321	INS8508	NanoSV
19	3124166	3124167	219	INS8509	NanoSV
19	3132220	3132221	323	INS8510	NanoSV
19	3176428	3176429	165	INS8511	NanoSV
19	3202287	3202288	138	INS8512	NanoSV
19	3216674	3216675	65	INS8513	NanoSV
19	3255600	3255601	312	INS8514	NanoSV
19	3458790	3458791	225	INS8515	NanoSV
19	3494666	3494667	74	INS8516	NanoSV
19	3542869	3542870	334	INS8517	NanoSV
19	3581219	3581220	184	INS8518	NanoSV
19	3583972	3583973	223	INS8519	NanoSV
19	3659289	3659290	163	INS8520	NanoSV
19	3668340	3668341	243	INS8521	NanoSV
19	3668875	3668876	192	INS8522	NanoSV
19	3668919	3668920	110	INS8523	NanoSV
19	3668967	3668968	156	INS8524	NanoSV
19	3903464	3903465	214	INS8525	NanoSV
19	3933782	3933783	53	INS8526	NanoSV
19	4042489	4042490	301	INS8527	NanoSV
19	4050253	4050254	308	INS8528	NanoSV
19	4054000	4054001	302	INS8529	NanoSV
19	4071405	4071406	184	INS8530	NanoSV
19	4076438	4076439	136	INS8531	NanoSV
19	4138391	4138392	295	INS8532	NanoSV
19	4144311	4144312	613	INS8533	NanoSV
19	4252943	4252944	303	INS8534	NanoSV
19	4291026	4291027	306	INS8535	NanoSV
19	4376161	4376162	170	INS8536	NanoSV
19	4402611	4402612	326	INS8537	NanoSV
19	4410876	4410877	61	INS8538	NanoSV
19	4446810	4446811	364	INS8539	NanoSV
19	4451245	4451246	720	INS8540	NanoSV
19	4451338	4451339	720	INS8541	NanoSV
19	4494066	4494067	89	INS8542	NanoSV
19	4594549	4594550	97	INS8543	NanoSV
19	4741860	4741861	322	INS8544	NanoSV
19	4766429	4766430	317	INS8545	NanoSV
19	4856801	4856802	327	INS8546	NanoSV
19	4931583	4931584	328	INS8547	NanoSV
19	4981470	4981471	53	INS8548	NanoSV
19	5036788	5036789	88	INS8549	NanoSV
19	5115811	5115812	138	INS8550	NanoSV
19	5295890	5295891	303	INS8551	NanoSV
19	5654182	5654183	66	INS8552	NanoSV
19	5712571	5712572	76	INS8553	NanoSV
19	5793694	5793695	65	INS8554	NanoSV
19	5793771	5793772	197	INS8555	NanoSV
19	5808912	5808913	324	INS8556	NanoSV
19	5822701	5822702	104	INS8557	NanoSV
19	5965522	5965523	200	INS8558	NanoSV
19	5965609	5965610	126	INS8559	NanoSV
19	5965791	5965792	557	INS8560	NanoSV
19	5966099	5966100	364	INS8561	NanoSV
19	5966769	5966770	73	INS8562	NanoSV
19	6092491	6092492	312	INS8563	NanoSV
19	6133274	6133275	313	INS8564	NanoSV
19	6439542	6439543	314	INS8565	NanoSV
19	6479164	6479165	357	INS8566	NanoSV
19	6635189	6635190	169	INS8567	NanoSV
19	6637022	6637023	185	INS8568	NanoSV
19	6773001	6773002	315	INS8569	NanoSV
19	6776619	6776620	290	INS8570	NanoSV
19	6776643	6776644	479	INS8571	NanoSV
19	6776726	6776727	185	INS8572	NanoSV
19	7083554	7083555	128	INS8573	NanoSV
19	7145847	7145848	61	INS8574	NanoSV
19	7214589	7214590	318	INS8575	NanoSV
19	7291296	7291297	345	INS8576	NanoSV
19	7291717	7291718	315	INS8577	NanoSV
19	7308923	7308924	169	INS8578	NanoSV
19	7392301	7392302	95	INS8579	NanoSV
19	7564561	7564562	442	INS8580	NanoSV
19	7657908	7657909	135	INS8581	NanoSV
19	7999408	7999409	122	INS8582	NanoSV
19	7999452	7999453	124	INS8583	NanoSV
19	8004029	8004030	63	INS8584	NanoSV
19	8088907	8088908	320	INS8585	NanoSV
19	8109952	8109953	320	INS8586	NanoSV
19	8115450	8115451	317	INS8587	NanoSV
19	8244582	8244583	318	INS8588	NanoSV
19	8260780	8260781	297	INS8589	NanoSV
19	8391201	8391202	136	INS8590	NanoSV
19	8409965	8409966	89	INS8591	NanoSV
19	8506967	8506968	67	INS8592	NanoSV
19	8507018	8507019	77	INS8593	NanoSV
19	8519364	8519365	560	INS8594	NanoSV
19	8520784	8520785	325	INS8595	NanoSV
19	8525603	8525604	296	INS8596	NanoSV
19	8588031	8588032	334	INS8597	NanoSV
19	8816207	8816208	61	INS8598	NanoSV
19	8967109	8967110	154	INS8599	NanoSV
19	9054668	9054669	200	INS8600	NanoSV
19	9231299	9231300	224	INS8601	NanoSV
19	9381318	9381319	317	INS8602	NanoSV
19	9422876	9422877	136	INS8603	NanoSV
19	9523774	9523775	310	INS8604	NanoSV
19	9551129	9551130	319	INS8605	NanoSV
19	9576897	9576898	302	INS8606	NanoSV
19	9624711	9624712	316	INS8607	NanoSV
19	9675262	9675263	90	INS8608	NanoSV
19	9834136	9834137	82	INS8609	NanoSV
19	9868442	9868443	142	INS8610	NanoSV
19	10173153	10173154	308	INS8611	NanoSV
19	10287730	10287731	3701	INS8612	NanoSV
19	10494890	10494891	316	INS8613	NanoSV
19	10696253	10696254	57	INS8614	NanoSV
19	10766189	10766190	326	INS8615	NanoSV
19	10777765	10777766	89	INS8616	NanoSV
19	10935399	10935400	317	INS8617	NanoSV
19	10977277	10977278	54	INS8618	NanoSV
19	11021917	11021918	227	INS8619	NanoSV
19	11022775	11022776	305	INS8620	NanoSV
19	11032788	11032789	299	INS8621	NanoSV
19	11288506	11288507	79	INS8622	NanoSV
19	11333059	11333060	279	INS8623	NanoSV
19	11441924	11441925	2460	INS8624	NanoSV
19	11442326	11442327	1176	INS8625	NanoSV
19	11458029	11458030	303	INS8626	NanoSV
19	11458481	11458482	130	INS8627	NanoSV
19	11676479	11676480	317	INS8628	NanoSV
19	11700070	11700071	321	INS8629	NanoSV
19	11835651	11835652	106	INS8630	NanoSV
19	12052311	12052312	1863	INS8631	NanoSV
19	12154478	12154479	289	INS8632	NanoSV
19	12154602	12154603	295	INS8633	NanoSV
19	12271244	12271245	328	INS8634	NanoSV
19	12274157	12274158	207	INS8635	NanoSV
19	12274222	12274223	379	INS8636	NanoSV
19	12339488	12339489	135	INS8637	NanoSV
19	12389545	12389546	1844	INS8638	NanoSV
19	12389587	12389588	1986	INS8639	NanoSV
19	12389664	12389665	2000	INS8640	NanoSV
19	12480319	12480320	300	INS8641	NanoSV
19	12580065	12580066	210	INS8642	NanoSV
19	12755381	12755382	124	INS8643	NanoSV
19	13085590	13085591	51	INS8644	NanoSV
19	13129193	13129194	324	INS8645	NanoSV
19	13194103	13194104	80	INS8646	NanoSV
19	13226745	13226746	61	INS8647	NanoSV
19	13226757	13226758	54	INS8648	NanoSV
19	13243380	13243381	315	INS8649	NanoSV
19	13252682	13252683	309	INS8650	NanoSV
19	13252695	13252696	303	INS8651	NanoSV
19	13276166	13276167	106	INS8652	NanoSV
19	13305450	13305451	314	INS8653	NanoSV
19	13338818	13338819	328	INS8654	NanoSV
19	13358244	13358245	65	INS8655	NanoSV
19	13366867	13366868	305	INS8656	NanoSV
19	13518459	13518460	772	INS8657	NanoSV
19	13638144	13638145	135	INS8658	NanoSV
19	13761711	13761712	320	INS8659	NanoSV
19	13783656	13783657	89	INS8660	NanoSV
19	13829185	13829186	592	INS8661	NanoSV
19	13874647	13874648	71	INS8662	NanoSV
19	13900030	13900031	316	INS8663	NanoSV
19	13919852	13919853	303	INS8664	NanoSV
19	13983252	13983253	328	INS8665	NanoSV
19	14035879	14035880	320	INS8666	NanoSV
19	14037782	14037783	311	INS8667	NanoSV
19	14122964	14122965	252	INS8668	NanoSV
19	14218297	14218298	144	INS8669	NanoSV
19	14218481	14218482	502	INS8670	NanoSV
19	14451719	14451720	308	INS8671	NanoSV
19	14498938	14498939	170	INS8672	NanoSV
19	14499026	14499027	111	INS8673	NanoSV
19	14580075	14580076	323	INS8674	NanoSV
19	14630580	14630581	1413	INS8675	NanoSV
19	14655100	14655101	320	INS8676	NanoSV
19	14694138	14694139	166	INS8677	NanoSV
19	14730304	14730305	307	INS8678	NanoSV
19	14730317	14730318	310	INS8679	NanoSV
19	14747621	14747622	65	INS8680	NanoSV
19	14904298	14904299	580	INS8681	NanoSV
19	14904351	14904352	577	INS8682	NanoSV
19	14904388	14904389	569	INS8683	NanoSV
19	15264493	15264494	936	INS8684	NanoSV
19	15402909	15402910	131	INS8685	NanoSV
19	15421308	15421309	130	INS8686	NanoSV
19	15440471	15440472	167	INS8687	NanoSV
19	15563596	15563597	334	INS8688	NanoSV
19	15563644	15563645	71	INS8689	NanoSV
19	15746337	15746338	87	INS8690	NanoSV
19	15746586	15746587	71	INS8691	NanoSV
19	15881878	15881879	131	INS8692	NanoSV
19	15980965	15980966	95	INS8693	NanoSV
19	15981154	15981155	324	INS8694	NanoSV
19	16012118	16012119	213	INS8695	NanoSV
19	16439349	16439350	126	INS8696	NanoSV
19	16528657	16528658	323	INS8697	NanoSV
19	16635299	16635300	125	INS8698	NanoSV
19	16662706	16662707	306	INS8699	NanoSV
19	16867198	16867199	313	INS8700	NanoSV
19	16888820	16888821	715	INS8701	NanoSV
19	16979946	16979947	124	INS8702	NanoSV
19	17206780	17206781	53	INS8703	NanoSV
19	17243904	17243905	319	INS8704	NanoSV
19	17252151	17252152	295	INS8705	NanoSV
19	17297233	17297234	124	INS8706	NanoSV
19	17297250	17297251	101	INS8707	NanoSV
19	17302743	17302744	310	INS8708	NanoSV
19	17483129	17483130	319	INS8709	NanoSV
19	17607150	17607151	166	INS8710	NanoSV
19	17774373	17774374	310	INS8711	NanoSV
19	17796869	17796870	74	INS8712	NanoSV
19	17871413	17871414	561	INS8713	NanoSV
19	17871470	17871471	567	INS8714	NanoSV
19	17913569	17913570	327	INS8715	NanoSV
19	17913581	17913582	313	INS8716	NanoSV
19	18078009	18078010	498	INS8717	NanoSV
19	18108050	18108051	299	INS8718	NanoSV
19	18109019	18109020	182	INS8719	NanoSV
19	18109185	18109186	172	INS8720	NanoSV
19	18224328	18224329	834	INS8721	NanoSV
19	18451053	18451054	320	INS8722	NanoSV
19	18499774	18499775	299	INS8723	NanoSV
19	18662677	18662678	310	INS8724	NanoSV
19	18908963	18908964	1057	INS8725	NanoSV
19	18909001	18909002	1040	INS8726	NanoSV
19	19213801	19213802	336	INS8727	NanoSV
19	19333279	19333280	316	INS8728	NanoSV
19	19344077	19344078	325	INS8729	NanoSV
19	19344093	19344094	316	INS8730	NanoSV
19	19410768	19410769	106	INS8731	NanoSV
19	19499463	19499464	79	INS8732	NanoSV
19	19506816	19506817	312	INS8733	NanoSV
19	19514559	19514560	1395	INS8734	NanoSV
19	19514582	19514583	496	INS8735	NanoSV
19	19539044	19539045	318	INS8736	NanoSV
19	19593101	19593102	494	INS8737	NanoSV
19	19603581	19603582	313	INS8738	NanoSV
19	19608579	19608580	313	INS8739	NanoSV
19	19633185	19633186	269	INS8740	NanoSV
19	19636674	19636675	315	INS8741	NanoSV
19	19780906	19780907	183	INS8742	NanoSV
19	19807470	19807471	9728	INS8743	NanoSV
19	19816470	19816471	3507	INS8744	NanoSV
19	19816526	19816527	3187	INS8745	NanoSV
19	19821629	19821630	304	INS8746	NanoSV
19	19893314	19893315	918	INS8747	NanoSV
19	20008003	20008004	313	INS8748	NanoSV
19	20020746	20020747	311	INS8749	NanoSV
19	20020759	20020760	298	INS8750	NanoSV
19	20426854	20426855	148	INS8751	NanoSV
19	20781454	20781455	311	INS8752	NanoSV
19	20797481	20797482	6265	INS8753	NanoSV
19	20805053	20805054	307	INS8754	NanoSV
19	20979585	20979586	60	INS8755	NanoSV
19	20984713	20984714	329	INS8756	NanoSV
19	20986944	20986945	317	INS8757	NanoSV
19	21078824	21078825	323	INS8758	NanoSV
19	21082598	21082599	313	INS8759	NanoSV
19	21085121	21085122	318	INS8760	NanoSV
19	21094112	21094113	214	INS8761	NanoSV
19	21156597	21156598	317	INS8762	NanoSV
19	21177680	21177681	124	INS8763	NanoSV
19	21239831	21239832	316	INS8764	NanoSV
19	21331136	21331137	503	INS8765	NanoSV
19	21343599	21343600	303	INS8766	NanoSV
19	21379018	21379019	312	INS8767	NanoSV
19	21428840	21428841	326	INS8768	NanoSV
19	21467875	21467876	287	INS8769	NanoSV
19	21494326	21494327	117	INS8770	NanoSV
19	21494345	21494346	102	INS8771	NanoSV
19	21825398	21825399	313	INS8772	NanoSV
19	21869924	21869925	7831	INS8773	NanoSV
19	21936406	21936407	467	INS8774	NanoSV
19	21936421	21936422	469	INS8775	NanoSV
19	21936432	21936433	469	INS8776	NanoSV
19	22077361	22077362	88	INS8777	NanoSV
19	22195610	22195611	336	INS8778	NanoSV
19	22195624	22195625	353	INS8779	NanoSV
19	22209601	22209602	72	INS8780	NanoSV
19	22261040	22261041	139	INS8781	NanoSV
19	22320636	22320637	73	INS8782	NanoSV
19	22601741	22601742	52	INS8783	NanoSV
19	22750651	22750652	82	INS8784	NanoSV
19	22814553	22814554	323	INS8785	NanoSV
19	23640381	23640382	241	INS8786	NanoSV
19	23642904	23642905	133	INS8787	NanoSV
19	23782620	23782621	391	INS8788	NanoSV
19	23896757	23896758	165	INS8789	NanoSV
19	23928413	23928414	169	INS8790	NanoSV
19	23929267	23929268	167	INS8791	NanoSV
19	24007498	24007499	132	INS8792	NanoSV
19	24016833	24016834	131	INS8793	NanoSV
19	24064337	24064338	172	INS8794	NanoSV
19	24064352	24064353	159	INS8795	NanoSV
19	24293965	24293966	56	INS8796	NanoSV
19	24304350	24304351	55	INS8797	NanoSV
19	25500932	25500933	173	INS8798	NanoSV
19	25541126	25541127	171	INS8799	NanoSV
19	25566899	25566900	2228	INS8800	NanoSV
19	25575690	25575691	341	INS8801	NanoSV
19	25605570	25605571	248	INS8802	NanoSV
19	25605604	25605605	317	INS8803	NanoSV
19	25627370	25627371	1004	INS8804	NanoSV
19	25658679	25658680	510	INS8805	NanoSV
19	25820922	25820923	5425	INS8806	NanoSV
19	26552742	26552743	341	INS8807	NanoSV
19	27726994	27726995	67	INS8808	NanoSV
19	28026739	28026740	116	INS8809	NanoSV
19	28288663	28288664	8229	INS8810	NanoSV
19	28729477	28729478	82	INS8811	NanoSV
19	28729521	28729522	79	INS8812	NanoSV
19	28826854	28826855	98	INS8813	NanoSV
19	29085873	29085874	481	INS8814	NanoSV
19	29174565	29174566	308	INS8815	NanoSV
19	29181034	29181035	381	INS8816	NanoSV
19	29229376	29229377	65	INS8817	NanoSV
19	29360501	29360502	108	INS8818	NanoSV
19	29533805	29533806	337	INS8819	NanoSV
19	30955492	30955493	312	INS8820	NanoSV
19	31960300	31960301	312	INS8821	NanoSV
19	32120214	32120215	313	INS8822	NanoSV
19	32264555	32264556	305	INS8823	NanoSV
19	32341413	32341414	66	INS8824	NanoSV
19	32460110	32460111	2563	INS8825	NanoSV
19	32514338	32514339	327	INS8826	NanoSV
19	32732805	32732806	324	INS8827	NanoSV
19	33163955	33163956	84	INS8828	NanoSV
19	33223434	33223435	160	INS8829	NanoSV
19	33585364	33585365	218	INS8830	NanoSV
19	33585422	33585423	220	INS8831	NanoSV
19	33854473	33854474	137	INS8832	NanoSV
19	33875180	33875181	328	INS8833	NanoSV
19	33890264	33890265	66	INS8834	NanoSV
19	33899700	33899701	51	INS8835	NanoSV
19	33921272	33921273	337	INS8836	NanoSV
19	33983918	33983919	51	INS8837	NanoSV
19	33987819	33987820	314	INS8838	NanoSV
19	34004202	34004203	85	INS8839	NanoSV
19	34408489	34408490	528	INS8840	NanoSV
19	34519193	34519194	176	INS8841	NanoSV
19	34529374	34529375	317	INS8842	NanoSV
19	34901226	34901227	301	INS8843	NanoSV
19	35015250	35015251	128	INS8844	NanoSV
19	35161663	35161664	326	INS8845	NanoSV
19	35275682	35275683	304	INS8846	NanoSV
19	35482733	35482734	315	INS8847	NanoSV
19	35482782	35482783	311	INS8848	NanoSV
19	35557778	35557779	326	INS8849	NanoSV
19	35604186	35604187	311	INS8850	NanoSV
19	35613371	35613372	315	INS8851	NanoSV
19	35856273	35856274	179	INS8852	NanoSV
19	35893286	35893287	316	INS8853	NanoSV
19	35937634	35937635	251	INS8854	NanoSV
19	35953225	35953226	54	INS8855	NanoSV
19	36045589	36045590	427	INS8856	NanoSV
19	36270182	36270183	458	INS8857	NanoSV
19	36466168	36466169	74	INS8858	NanoSV
19	36634278	36634279	359	INS8859	NanoSV
19	37074286	37074287	55	INS8860	NanoSV
19	37122408	37122409	621	INS8861	NanoSV
19	38034286	38034287	69	INS8862	NanoSV
19	38076525	38076526	626	INS8863	NanoSV
19	38111236	38111237	320	INS8864	NanoSV
19	38129515	38129516	312	INS8865	NanoSV
19	38207103	38207104	303	INS8866	NanoSV
19	38225090	38225091	94	INS8867	NanoSV
19	38573320	38573321	55	INS8868	NanoSV
19	38685695	38685696	296	INS8869	NanoSV
19	38704135	38704136	314	INS8870	NanoSV
19	38758793	38758794	150	INS8871	NanoSV
19	38817698	38817699	95	INS8872	NanoSV
19	39075989	39075990	150	INS8873	NanoSV
19	39135311	39135312	311	INS8874	NanoSV
19	39417188	39417189	91	INS8875	NanoSV
19	39453228	39453229	77	INS8876	NanoSV
19	39494070	39494071	64	INS8877	NanoSV
19	39924632	39924633	76	INS8878	NanoSV
19	39966295	39966296	329	INS8879	NanoSV
19	39966659	39966660	172	INS8880	NanoSV
19	40169144	40169145	11904	INS8881	NanoSV
19	40190006	40190007	135	INS8882	NanoSV
19	40331313	40331314	268	INS8883	NanoSV
19	40368205	40368206	130	INS8884	NanoSV
19	40417397	40417398	315	INS8885	NanoSV
19	40417409	40417410	319	INS8886	NanoSV
19	40579864	40579865	72	INS8887	NanoSV
19	40613864	40613865	310	INS8888	NanoSV
19	40957079	40957080	82	INS8889	NanoSV
19	40957263	40957264	450	INS8890	NanoSV
19	40957376	40957377	314	INS8891	NanoSV
19	41029640	41029641	312	INS8892	NanoSV
19	41078479	41078480	58	INS8893	NanoSV
19	41099584	41099585	64	INS8894	NanoSV
19	41127623	41127624	158	INS8895	NanoSV
19	41130683	41130684	69	INS8896	NanoSV
19	41130982	41130983	64	INS8897	NanoSV
19	41343634	41343635	54	INS8898	NanoSV
19	42129689	42129690	209	INS8899	NanoSV
19	42918619	42918620	944	INS8900	NanoSV
19	42947658	42947659	104	INS8901	NanoSV
19	43535372	43535373	577	INS8902	NanoSV
19	43587716	43587717	84	INS8903	NanoSV
19	43605617	43605618	356	INS8904	NanoSV
19	43610840	43610841	108	INS8905	NanoSV
19	43610925	43610926	107	INS8906	NanoSV
19	43651458	43651459	317	INS8907	NanoSV
19	43691255	43691256	451	INS8908	NanoSV
19	43691272	43691273	443	INS8909	NanoSV
19	43856157	43856158	76	INS8910	NanoSV
19	44550531	44550532	66	INS8911	NanoSV
19	44652569	44652570	69	INS8912	NanoSV
19	44659075	44659076	649	INS8913	NanoSV
19	44975602	44975603	121	INS8914	NanoSV
19	45005348	45005349	695	INS8915	NanoSV
19	45056928	45056929	210	INS8916	NanoSV
19	45067928	45067929	135	INS8917	NanoSV
19	45067995	45067996	135	INS8918	NanoSV
19	45423018	45423019	166	INS8919	NanoSV
19	45469838	45469839	323	INS8920	NanoSV
19	46013278	46013279	306	INS8921	NanoSV
19	46013293	46013294	297	INS8922	NanoSV
19	46131214	46131215	188	INS8923	NanoSV
19	46294883	46294884	103	INS8924	NanoSV
19	46462668	46462669	319	INS8925	NanoSV
19	46590532	46590533	323	INS8926	NanoSV
19	46792207	46792208	318	INS8927	NanoSV
19	46797630	46797631	310	INS8928	NanoSV
19	47005663	47005664	321	INS8929	NanoSV
19	47039962	47039963	65	INS8930	NanoSV
19	47040006	47040007	66	INS8931	NanoSV
19	47089112	47089113	97	INS8932	NanoSV
19	47089153	47089154	89	INS8933	NanoSV
19	47113440	47113441	317	INS8934	NanoSV
19	47113463	47113464	309	INS8935	NanoSV
19	47113570	47113571	327	INS8936	NanoSV
19	47134280	47134281	311	INS8937	NanoSV
19	47164367	47164368	312	INS8938	NanoSV
19	47164522	47164523	311	INS8939	NanoSV
19	47225287	47225288	366	INS8940	NanoSV
19	47225299	47225300	370	INS8941	NanoSV
19	47269521	47269522	296	INS8942	NanoSV
19	47436965	47436966	316	INS8943	NanoSV
19	47831021	47831022	317	INS8944	NanoSV
19	47960142	47960143	2926	INS8945	NanoSV
19	47960156	47960157	2997	INS8946	NanoSV
19	47963682	47963683	282	INS8947	NanoSV
19	48015558	48015559	306	INS8948	NanoSV
19	48398016	48398017	130	INS8949	NanoSV
19	48474906	48474907	298	INS8950	NanoSV
19	48651244	48651245	315	INS8951	NanoSV
19	48661832	48661833	112	INS8952	NanoSV
19	48789725	48789726	114	INS8953	NanoSV
19	48806840	48806841	343	INS8954	NanoSV
19	48866722	48866723	340	INS8955	NanoSV
19	48897774	48897775	319	INS8956	NanoSV
19	48897790	48897791	182	INS8957	NanoSV
19	48932255	48932256	308	INS8958	NanoSV
19	48971273	48971274	1197	INS8959	NanoSV
19	49131483	49131484	127	INS8960	NanoSV
19	49134234	49134235	249	INS8961	NanoSV
19	49151072	49151073	314	INS8962	NanoSV
19	49174264	49174265	557	INS8963	NanoSV
19	49174298	49174299	540	INS8964	NanoSV
19	49194723	49194724	249	INS8965	NanoSV
19	49203204	49203205	53	INS8966	NanoSV
19	49378034	49378035	111	INS8967	NanoSV
19	49472356	49472357	423	INS8968	NanoSV
19	49506505	49506506	73	INS8969	NanoSV
19	49516747	49516748	143	INS8970	NanoSV
19	49520672	49520673	343	INS8971	NanoSV
19	49543631	49543632	321	INS8972	NanoSV
19	49543644	49543645	319	INS8973	NanoSV
19	49543802	49543803	318	INS8974	NanoSV
19	49586057	49586058	238	INS8975	NanoSV
19	49594474	49594475	265	INS8976	NanoSV
19	49694422	49694423	318	INS8977	NanoSV
19	49994932	49994933	302	INS8978	NanoSV
19	49994943	49994944	296	INS8979	NanoSV
19	50132358	50132359	303	INS8980	NanoSV
19	50138500	50138501	59	INS8981	NanoSV
19	50151651	50151652	57	INS8982	NanoSV
19	50348439	50348440	80	INS8983	NanoSV
19	50358729	50358730	383	INS8984	NanoSV
19	50377919	50377920	140	INS8985	NanoSV
19	50392700	50392701	64	INS8986	NanoSV
19	50392767	50392768	54	INS8987	NanoSV
19	50399817	50399818	187	INS8988	NanoSV
19	50440610	50440611	137	INS8989	NanoSV
19	50440819	50440820	355	INS8990	NanoSV
19	50538990	50538991	101	INS8991	NanoSV
19	50539015	50539016	51	INS8992	NanoSV
19	50686199	50686200	57	INS8993	NanoSV
19	50700044	50700045	170	INS8994	NanoSV
19	50718771	50718772	318	INS8995	NanoSV
19	50791474	50791475	312	INS8996	NanoSV
19	50821408	50821409	83	INS8997	NanoSV
19	50821472	50821473	71	INS8998	NanoSV
19	50879495	50879496	303	INS8999	NanoSV
19	51005899	51005900	53	INS9000	NanoSV
19	51007591	51007592	6952	INS9001	NanoSV
19	51010787	51010788	2234	INS9002	NanoSV
19	51221138	51221139	62	INS9003	NanoSV
19	51346507	51346508	67	INS9004	NanoSV
19	51736130	51736131	319	INS9005	NanoSV
19	51747481	51747482	340	INS9006	NanoSV
19	51960443	51960444	307	INS9007	NanoSV
19	52054819	52054820	126	INS9008	NanoSV
19	52139311	52139312	479	INS9009	NanoSV
19	52139358	52139359	486	INS9010	NanoSV
19	52192201	52192202	311	INS9011	NanoSV
19	52192214	52192215	306	INS9012	NanoSV
19	52333949	52333950	319	INS9013	NanoSV
19	52653662	52653663	335	INS9014	NanoSV
19	52842702	52842703	54	INS9015	NanoSV
19	53337253	53337254	309	INS9016	NanoSV
19	53337317	53337318	311	INS9017	NanoSV
19	53553216	53553217	311	INS9018	NanoSV
19	53822765	53822766	156	INS9019	NanoSV
19	54184727	54184728	53	INS9020	NanoSV
19	54203543	54203544	164	INS9021	NanoSV
19	54239934	54239935	61	INS9022	NanoSV
19	54285535	54285536	137	INS9023	NanoSV
19	54479200	54479201	394	INS9024	NanoSV
19	54479248	54479249	406	INS9025	NanoSV
19	54479266	54479267	234	INS9026	NanoSV
19	54519968	54519969	507	INS9027	NanoSV
19	54573409	54573410	1035	INS9028	NanoSV
19	54622723	54622724	274	INS9029	NanoSV
19	54622842	54622843	381	INS9030	NanoSV
19	54633795	54633796	310	INS9031	NanoSV
19	54657174	54657175	82	INS9032	NanoSV
19	54683654	54683655	317	INS9033	NanoSV
19	54706744	54706745	175	INS9034	NanoSV
19	54790037	54790038	176	INS9035	NanoSV
19	54795682	54795683	52	INS9036	NanoSV
19	55079272	55079273	183	INS9037	NanoSV
19	55095408	55095409	310	INS9038	NanoSV
19	55168237	55168238	319	INS9039	NanoSV
19	55215151	55215152	306	INS9040	NanoSV
19	55215175	55215176	304	INS9041	NanoSV
19	55216622	55216623	294	INS9042	NanoSV
19	55219709	55219710	308	INS9043	NanoSV
19	55220470	55220471	118	INS9044	NanoSV
19	55222498	55222499	628	INS9045	NanoSV
19	55301370	55301371	215	INS9046	NanoSV
19	55768831	55768832	315	INS9047	NanoSV
19	55869532	55869533	177	INS9048	NanoSV
19	55886125	55886126	73	INS9049	NanoSV
19	55888378	55888379	316	INS9050	NanoSV
19	55921155	55921156	326	INS9051	NanoSV
19	55950269	55950270	68	INS9052	NanoSV
19	56034213	56034214	309	INS9053	NanoSV
19	56322857	56322858	86	INS9054	NanoSV
19	56663362	56663363	70	INS9055	NanoSV
19	56727709	56727710	329	INS9056	NanoSV
19	56780033	56780034	70	INS9057	NanoSV
19	56952231	56952232	315	INS9058	NanoSV
19	57524124	57524125	51	INS9059	NanoSV
19	57872764	57872765	349	INS9060	NanoSV
19	57881111	57881112	198	INS9061	NanoSV
19	57892618	57892619	507	INS9062	NanoSV
19	57917900	57917901	327	INS9063	NanoSV
19	57922463	57922464	306	INS9064	NanoSV
19	57928183	57928184	305	INS9065	NanoSV
19	57959135	57959136	313	INS9066	NanoSV
19	57999844	57999845	330	INS9067	NanoSV
19	58001787	58001788	79	INS9068	NanoSV
19	58107905	58107906	147	INS9069	NanoSV
19	58192145	58192146	294	INS9070	NanoSV
19	58219695	58219696	65	INS9071	NanoSV
20	237115	237116	326	INS9072	NanoSV
20	283071	283072	84	INS9073	NanoSV
20	345511	345512	792	INS9074	NanoSV
20	348507	348508	52	INS9075	NanoSV
20	397275	397276	222	INS9076	NanoSV
20	423325	423326	336	INS9077	NanoSV
20	434709	434710	58	INS9078	NanoSV
20	488814	488815	51	INS9079	NanoSV
20	488830	488831	73	INS9080	NanoSV
20	497754	497755	127	INS9081	NanoSV
20	593204	593205	109	INS9082	NanoSV
20	642031	642032	148	INS9083	NanoSV
20	642290	642291	499	INS9084	NanoSV
20	791386	791387	206	INS9085	NanoSV
20	809042	809043	133	INS9086	NanoSV
20	927915	927916	66	INS9087	NanoSV
20	938086	938087	52	INS9088	NanoSV
20	947212	947213	171	INS9089	NanoSV
20	962632	962633	81	INS9090	NanoSV
20	1002576	1002577	117	INS9091	NanoSV
20	1039608	1039609	245	INS9092	NanoSV
20	1039989	1039990	89	INS9093	NanoSV
20	1110764	1110765	75	INS9094	NanoSV
20	1110924	1110925	205	INS9095	NanoSV
20	1236719	1236720	126	INS9096	NanoSV
20	1363350	1363351	339	INS9097	NanoSV
20	1380894	1380895	72	INS9098	NanoSV
20	1381055	1381056	73	INS9099	NanoSV
20	1411408	1411409	329	INS9100	NanoSV
20	1425682	1425683	318	INS9101	NanoSV
20	1425696	1425697	323	INS9102	NanoSV
20	1427079	1427080	313	INS9103	NanoSV
20	1474660	1474661	197	INS9104	NanoSV
20	1474738	1474739	281	INS9105	NanoSV
20	1475905	1475906	62	INS9106	NanoSV
20	1494946	1494947	164	INS9107	NanoSV
20	1566772	1566773	119	INS9108	NanoSV
20	1621150	1621151	318	INS9109	NanoSV
20	1673378	1673379	63	INS9110	NanoSV
20	1673389	1673390	60	INS9111	NanoSV
20	1751299	1751300	306	INS9112	NanoSV
20	1760290	1760291	111	INS9113	NanoSV
20	2042774	2042775	232	INS9114	NanoSV
20	2043039	2043040	131	INS9115	NanoSV
20	2108293	2108294	54	INS9116	NanoSV
20	2347164	2347165	114	INS9117	NanoSV
20	2402127	2402128	319	INS9118	NanoSV
20	2407341	2407342	621	INS9119	NanoSV
20	2407362	2407363	794	INS9120	NanoSV
20	2426335	2426336	310	INS9121	NanoSV
20	2450221	2450222	202	INS9122	NanoSV
20	2450400	2450401	107	INS9123	NanoSV
20	3020143	3020144	315	INS9124	NanoSV
20	3268233	3268234	78	INS9125	NanoSV
20	3677954	3677955	328	INS9126	NanoSV
20	3754541	3754542	300	INS9127	NanoSV
20	3775133	3775134	72	INS9128	NanoSV
20	4227357	4227358	489	INS9129	NanoSV
20	4350231	4350232	309	INS9130	NanoSV
20	4350246	4350247	319	INS9131	NanoSV
20	4350546	4350547	103	INS9132	NanoSV
20	4418538	4418539	1006	INS9133	NanoSV
20	4418556	4418557	1006	INS9134	NanoSV
20	4418608	4418609	1015	INS9135	NanoSV
20	4674233	4674234	333	INS9136	NanoSV
20	4688227	4688228	305	INS9137	NanoSV
20	4720818	4720819	327	INS9138	NanoSV
20	4721331	4721332	312	INS9139	NanoSV
20	4731830	4731831	245	INS9140	NanoSV
20	4798015	4798016	311	INS9141	NanoSV
20	4872592	4872593	782	INS9142	NanoSV
20	5006972	5006973	122	INS9143	NanoSV
20	5007016	5007017	111	INS9144	NanoSV
20	5054613	5054614	305	INS9145	NanoSV
20	5090542	5090543	157	INS9146	NanoSV
20	5124058	5124059	315	INS9147	NanoSV
20	5450477	5450478	154	INS9148	NanoSV
20	5520309	5520310	78	INS9149	NanoSV
20	5520320	5520321	74	INS9150	NanoSV
20	5857311	5857312	307	INS9151	NanoSV
20	6501010	6501011	92	INS9152	NanoSV
20	6854929	6854930	217	INS9153	NanoSV
20	6949541	6949542	445	INS9154	NanoSV
20	7135626	7135627	355	INS9155	NanoSV
20	7581758	7581759	53	INS9156	NanoSV
20	7780623	7780624	132	INS9157	NanoSV
20	7780634	7780635	123	INS9158	NanoSV
20	7855775	7855776	86	INS9159	NanoSV
20	8063240	8063241	582	INS9160	NanoSV
20	8127029	8127030	70	INS9161	NanoSV
20	8127096	8127097	71	INS9162	NanoSV
20	8872561	8872562	229	INS9163	NanoSV
20	8996444	8996445	313	INS9164	NanoSV
20	9091982	9091983	150	INS9165	NanoSV
20	9221302	9221303	88	INS9166	NanoSV
20	10543896	10543897	378	INS9167	NanoSV
20	11441304	11441305	55	INS9168	NanoSV
20	11547167	11547168	306	INS9169	NanoSV
20	11818351	11818352	135	INS9170	NanoSV
20	11841289	11841290	553	INS9171	NanoSV
20	11923264	11923265	317	INS9172	NanoSV
20	11950296	11950297	404	INS9173	NanoSV
20	12040031	12040032	83	INS9174	NanoSV
20	12397868	12397869	99	INS9175	NanoSV
20	12397938	12397939	62	INS9176	NanoSV
20	12823480	12823481	60	INS9177	NanoSV
20	14247268	14247269	919	INS9178	NanoSV
20	14247279	14247280	122	INS9179	NanoSV
20	14308392	14308393	61	INS9180	NanoSV
20	14739185	14739186	314	INS9181	NanoSV
20	15168969	15168970	115	INS9182	NanoSV
20	15376575	15376576	286	INS9183	NanoSV
20	15463720	15463721	322	INS9184	NanoSV
20	15463990	15463991	326	INS9185	NanoSV
20	15469929	15469930	73	INS9186	NanoSV
20	15577214	15577215	57	INS9187	NanoSV
20	15863708	15863709	162	INS9188	NanoSV
20	15934401	15934402	108	INS9189	NanoSV
20	16034874	16034875	319	INS9190	NanoSV
20	17007353	17007354	87	INS9191	NanoSV
20	17392220	17392221	63	INS9192	NanoSV
20	17392723	17392724	60	INS9193	NanoSV
20	17430917	17430918	628	INS9194	NanoSV
20	17489997	17489998	52	INS9195	NanoSV
20	17745256	17745257	296	INS9196	NanoSV
20	18073902	18073903	73	INS9197	NanoSV
20	18353805	18353806	272	INS9198	NanoSV
20	18550467	18550468	321	INS9199	NanoSV
20	18550494	18550495	317	INS9200	NanoSV
20	18661932	18661933	134	INS9201	NanoSV
20	18746788	18746789	63	INS9202	NanoSV
20	18788451	18788452	853	INS9203	NanoSV
20	19190365	19190366	55	INS9204	NanoSV
20	20021080	20021081	315	INS9205	NanoSV
20	20231697	20231698	327	INS9206	NanoSV
20	20701213	20701214	309	INS9207	NanoSV
20	20889207	20889208	328	INS9208	NanoSV
20	21709507	21709508	106	INS9209	NanoSV
20	21957019	21957020	285	INS9210	NanoSV
20	21976982	21976983	71	INS9211	NanoSV
20	21991859	21991860	56	INS9212	NanoSV
20	22661844	22661845	57	INS9213	NanoSV
20	22843883	22843884	51	INS9214	NanoSV
20	23397782	23397783	98	INS9215	NanoSV
20	23427681	23427682	106	INS9216	NanoSV
20	23582810	23582811	2671	INS9217	NanoSV
20	23629356	23629357	79	INS9218	NanoSV
20	23762529	23762530	101	INS9219	NanoSV
20	23802277	23802278	6146	INS9220	NanoSV
20	23965065	23965066	75	INS9221	NanoSV
20	24956247	24956248	157	INS9222	NanoSV
20	25159657	25159658	148	INS9223	NanoSV
20	25253177	25253178	308	INS9224	NanoSV
20	26148193	26148194	64	INS9225	NanoSV
20	26206579	26206580	79	INS9226	NanoSV
20	26510179	26510180	66	INS9227	NanoSV
20	26864397	26864398	81	INS9228	NanoSV
20	26897463	26897464	406	INS9229	NanoSV
20	26897521	26897522	556	INS9230	NanoSV
20	27214275	27214276	241	INS9231	NanoSV
20	27788409	27788410	306	INS9232	NanoSV
20	27862804	27862805	320	INS9233	NanoSV
20	27993198	27993199	187	INS9234	NanoSV
20	28020571	28020572	309	INS9235	NanoSV
20	28020686	28020687	320	INS9236	NanoSV
20	28045441	28045442	314	INS9237	NanoSV
20	28051975	28051976	305	INS9238	NanoSV
20	28051988	28051989	310	INS9239	NanoSV
20	28136114	28136115	499	INS9240	NanoSV
20	28652380	28652381	306	INS9241	NanoSV
20	28652398	28652399	294	INS9242	NanoSV
20	28878375	28878376	53	INS9243	NanoSV
20	29803720	29803721	24389	INS9244	NanoSV
20	31621900	31621901	165	INS9245	NanoSV
20	31623741	31623742	171	INS9246	NanoSV
20	31718017	31718018	263	INS9247	NanoSV
20	31718296	31718297	169	INS9248	NanoSV
20	31979968	31979969	3347	INS9249	NanoSV
20	32091487	32091488	1067	INS9250	NanoSV
20	32287944	32287945	171	INS9251	NanoSV
20	32456082	32456083	174	INS9252	NanoSV
20	32599658	32599659	347	INS9253	NanoSV
20	32614341	32614342	3292	INS9254	NanoSV
20	32633600	32633601	328	INS9255	NanoSV
20	33338984	33338985	315	INS9256	NanoSV
20	33338996	33338997	316	INS9257	NanoSV
20	33356137	33356138	59	INS9258	NanoSV
20	33752098	33752099	304	INS9259	NanoSV
20	33758116	33758117	344	INS9260	NanoSV
20	33929362	33929363	341	INS9261	NanoSV
20	33929373	33929374	344	INS9262	NanoSV
20	33946976	33946977	298	INS9263	NanoSV
20	34003514	34003515	79	INS9264	NanoSV
20	34043211	34043212	72	INS9265	NanoSV
20	34130863	34130864	343	INS9266	NanoSV
20	34133417	34133418	289	INS9267	NanoSV
20	34744163	34744164	90	INS9268	NanoSV
20	35019226	35019227	105	INS9269	NanoSV
20	35019237	35019238	115	INS9270	NanoSV
20	35019256	35019257	113	INS9271	NanoSV
20	35361860	35361861	306	INS9272	NanoSV
20	36081130	36081131	114	INS9273	NanoSV
20	37087974	37087975	305	INS9274	NanoSV
20	37181271	37181272	169	INS9275	NanoSV
20	37242265	37242266	286	INS9276	NanoSV
20	37595725	37595726	313	INS9277	NanoSV
20	37686546	37686547	63	INS9278	NanoSV
20	38247756	38247757	121	INS9279	NanoSV
20	39841112	39841113	173	INS9280	NanoSV
20	40087912	40087913	323	INS9281	NanoSV
20	40478487	40478488	61	INS9282	NanoSV
20	40902184	40902185	64	INS9283	NanoSV
20	40905598	40905599	175	INS9284	NanoSV
20	40907046	40907047	321	INS9285	NanoSV
20	41897998	41897999	137	INS9286	NanoSV
20	43030341	43030342	57	INS9287	NanoSV
20	43155154	43155155	322	INS9288	NanoSV
20	43155165	43155166	319	INS9289	NanoSV
20	43612170	43612171	314	INS9290	NanoSV
20	43645629	43645630	59	INS9291	NanoSV
20	44899824	44899825	80	INS9292	NanoSV
20	45310005	45310006	93	INS9293	NanoSV
20	45655364	45655365	61	INS9294	NanoSV
20	45655375	45655376	56	INS9295	NanoSV
20	45873708	45873709	458	INS9296	NanoSV
20	45873808	45873809	459	INS9297	NanoSV
20	45873826	45873827	466	INS9298	NanoSV
20	46016974	46016975	54	INS9299	NanoSV
20	46020103	46020104	317	INS9300	NanoSV
20	48527462	48527463	486	INS9301	NanoSV
20	52478130	52478131	80	INS9302	NanoSV
20	52826575	52826576	53	INS9303	NanoSV
20	55071957	55071958	617	INS9304	NanoSV
20	55119143	55119144	139	INS9305	NanoSV
20	55122662	55122663	1235	INS9306	NanoSV
20	55269654	55269655	51	INS9307	NanoSV
20	55940412	55940413	319	INS9308	NanoSV
20	55940429	55940430	317	INS9309	NanoSV
20	57036574	57036575	329	INS9310	NanoSV
20	57300928	57300929	311	INS9311	NanoSV
20	57365671	57365672	314	INS9312	NanoSV
20	57416318	57416319	57	INS9313	NanoSV
20	57417774	57417775	90	INS9314	NanoSV
20	58235511	58235512	57	INS9315	NanoSV
20	58275497	58275498	123	INS9316	NanoSV
20	58922783	58922784	76	INS9317	NanoSV
20	58922849	58922850	127	INS9318	NanoSV
20	61057876	61057877	301	INS9319	NanoSV
20	61246238	61246239	114	INS9320	NanoSV
20	62284150	62284151	195	INS9321	NanoSV
20	62295798	62295799	133	INS9322	NanoSV
20	62295843	62295844	312	INS9323	NanoSV
20	62295860	62295861	309	INS9324	NanoSV
20	62295876	62295877	307	INS9325	NanoSV
20	62414450	62414451	333	INS9326	NanoSV
20	62463953	62463954	314	INS9327	NanoSV
20	62696066	62696067	319	INS9328	NanoSV
20	63225953	63225954	71	INS9329	NanoSV
20	63978335	63978336	209	INS9330	NanoSV
20	64069015	64069016	292	INS9331	NanoSV
20	64250493	64250494	149	INS9332	NanoSV
20	64406340	64406341	308	INS9333	NanoSV
20	64773063	64773064	118	INS9334	NanoSV
20	65201286	65201287	102	INS9335	NanoSV
20	65493079	65493080	55	INS9336	NanoSV
20	65493124	65493125	51	INS9337	NanoSV
20	66768180	66768181	175	INS9338	NanoSV
20	66768204	66768205	177	INS9339	NanoSV
20	67022791	67022792	326	INS9340	NanoSV
20	68122556	68122557	361	INS9341	NanoSV
20	68205536	68205537	89	INS9342	NanoSV
20	68527017	68527018	233	INS9343	NanoSV
20	68630768	68630769	388	INS9344	NanoSV
20	68730403	68730404	124	INS9345	NanoSV
20	68828608	68828609	206	INS9346	NanoSV
20	68877336	68877337	137	INS9347	NanoSV
20	68896049	68896050	110	INS9348	NanoSV
20	68912846	68912847	202	INS9349	NanoSV
20	68912909	68912910	195	INS9350	NanoSV
20	69501191	69501192	75	INS9351	NanoSV
20	70830217	70830218	587	INS9352	NanoSV
20	70928868	70928869	150	INS9353	NanoSV
20	70984393	70984394	90	INS9354	NanoSV
20	71045076	71045077	111	INS9355	NanoSV
20	71111777	71111778	52	INS9356	NanoSV
20	71177255	71177256	87	INS9357	NanoSV
20	71382766	71382767	64	INS9358	NanoSV
20	71561481	71561482	97	INS9359	NanoSV
20	71788278	71788279	105	INS9360	NanoSV
20	71788415	71788416	77	INS9361	NanoSV
20	71821931	71821932	317	INS9362	NanoSV
20	71960545	71960546	76	INS9363	NanoSV
20	71960871	71960872	455	INS9364	NanoSV
20	71976414	71976415	117	INS9365	NanoSV
20	72117645	72117646	134	INS9366	NanoSV
20	72276299	72276300	972	INS9367	NanoSV
20	72276362	72276363	401	INS9368	NanoSV
20	72282427	72282428	103	INS9369	NanoSV
20	72439530	72439531	82	INS9370	NanoSV
20	72439845	72439846	78	INS9371	NanoSV
20	72542866	72542867	61	INS9372	NanoSV
20	72651760	72651761	63	INS9373	NanoSV
20	72651772	72651773	85	INS9374	NanoSV
20	72909841	72909842	87	INS9375	NanoSV
20	72910247	72910248	91	INS9376	NanoSV
20	73380818	73380819	112	INS9377	NanoSV
20	73380878	73380879	112	INS9378	NanoSV
20	73381085	73381086	89	INS9379	NanoSV
20	73755651	73755652	77	INS9380	NanoSV
20	73885444	73885445	66	INS9381	NanoSV
20	73890875	73890876	146	INS9382	NanoSV
20	74125359	74125360	232	INS9383	NanoSV
20	74125412	74125413	210	INS9384	NanoSV
20	74125478	74125479	335	INS9385	NanoSV
20	74349632	74349633	59	INS9386	NanoSV
20	74349725	74349726	51	INS9387	NanoSV
20	74415830	74415831	156	INS9388	NanoSV
20	74677024	74677025	106	INS9389	NanoSV
20	74789816	74789817	93	INS9390	NanoSV
20	74809632	74809633	305	INS9391	NanoSV
20	74870075	74870076	322	INS9392	NanoSV
20	74870210	74870211	127	INS9393	NanoSV
20	74870224	74870225	332	INS9394	NanoSV
20	75011214	75011215	360	INS9395	NanoSV
20	75045148	75045149	70	INS9396	NanoSV
20	75079046	75079047	156	INS9397	NanoSV
20	75079059	75079060	91	INS9398	NanoSV
20	75108547	75108548	86	INS9399	NanoSV
20	75340141	75340142	68	INS9400	NanoSV
20	75406321	75406322	53	INS9401	NanoSV
20	75510475	75510476	167	INS9402	NanoSV
20	75561775	75561776	201	INS9403	NanoSV
20	75582890	75582891	1107	INS9404	NanoSV
20	75651293	75651294	70	INS9405	NanoSV
20	75732181	75732182	74	INS9406	NanoSV
20	75907115	75907116	103	INS9407	NanoSV
20	76002154	76002155	93	INS9408	NanoSV
20	76097633	76097634	1037	INS9409	NanoSV
20	76126023	76126024	175	INS9410	NanoSV
20	76126150	76126151	97	INS9411	NanoSV
20	76175593	76175594	186	INS9412	NanoSV
20	76344239	76344240	187	INS9413	NanoSV
20	76344334	76344335	132	INS9414	NanoSV
20	76354540	76354541	120	INS9415	NanoSV
20	76404777	76404778	119	INS9416	NanoSV
20	76442969	76442970	65	INS9417	NanoSV
20	76464558	76464559	112	INS9418	NanoSV
20	76483101	76483102	88	INS9419	NanoSV
20	76501980	76501981	279	INS9420	NanoSV
20	76502044	76502045	280	INS9421	NanoSV
20	76596045	76596046	323	INS9422	NanoSV
20	76608992	76608993	298	INS9423	NanoSV
20	76643269	76643270	99	INS9424	NanoSV
20	76657434	76657435	53	INS9425	NanoSV
20	76704853	76704854	178	INS9426	NanoSV
20	76709782	76709783	329	INS9427	NanoSV
20	76738363	76738364	135	INS9428	NanoSV
20	76767182	76767183	663	INS9429	NanoSV
20	76784412	76784413	61	INS9430	NanoSV
20	76798586	76798587	320	INS9431	NanoSV
20	76808860	76808861	54	INS9432	NanoSV
20	76837223	76837224	311	INS9433	NanoSV
20	76889185	76889186	463	INS9434	NanoSV
20	76889625	76889626	320	INS9435	NanoSV
20	76923593	76923594	501	INS9436	NanoSV
20	76923605	76923606	506	INS9437	NanoSV
20	76936563	76936564	299	INS9438	NanoSV
X	24099	24100	705	INS9439	NanoSV
X	34204	34205	461	INS9440	NanoSV
X	40935	40936	194	INS9441	NanoSV
X	40996	40997	381	INS9442	NanoSV
X	72633	72634	193	INS9443	NanoSV
X	87031	87032	64	INS9444	NanoSV
X	355899	355900	94	INS9445	NanoSV
X	431720	431721	677	INS9446	NanoSV
X	462920	462921	69	INS9447	NanoSV
X	517180	517181	451	INS9448	NanoSV
X	517206	517207	274	INS9449	NanoSV
X	520354	520355	102	INS9450	NanoSV
X	554321	554322	140	INS9451	NanoSV
X	671039	671040	90	INS9452	NanoSV
X	703531	703532	1457	INS9453	NanoSV
X	782197	782198	52	INS9454	NanoSV
X	782952	782953	80	INS9455	NanoSV
X	954507	954508	53	INS9456	NanoSV
X	955197	955198	315	INS9457	NanoSV
X	959247	959248	168	INS9458	NanoSV
X	1016011	1016012	652	INS9459	NanoSV
X	1137315	1137316	1121	INS9460	NanoSV
X	1137402	1137403	286	INS9461	NanoSV
X	1142481	1142482	95	INS9462	NanoSV
X	1154054	1154055	63	INS9463	NanoSV
X	1214685	1214686	83	INS9464	NanoSV
X	1284926	1284927	74	INS9465	NanoSV
X	1338241	1338242	75	INS9466	NanoSV
X	1482636	1482637	58	INS9467	NanoSV
X	1482676	1482677	66	INS9468	NanoSV
X	1516102	1516103	67	INS9469	NanoSV
X	1574407	1574408	265	INS9470	NanoSV
X	1574460	1574461	428	INS9471	NanoSV
X	1585189	1585190	202	INS9472	NanoSV
X	1635516	1635517	74	INS9473	NanoSV
X	1635737	1635738	440	INS9474	NanoSV
X	1646904	1646905	121	INS9475	NanoSV
X	1685458	1685459	65	INS9476	NanoSV
X	1727636	1727637	141	INS9477	NanoSV
X	1760463	1760464	1228	INS9478	NanoSV
X	1787437	1787438	345	INS9479	NanoSV
X	1787577	1787578	215	INS9480	NanoSV
X	1787603	1787604	168	INS9481	NanoSV
X	1879915	1879916	116	INS9482	NanoSV
X	1902160	1902161	181	INS9483	NanoSV
X	1906509	1906510	74	INS9484	NanoSV
X	1915842	1915843	99	INS9485	NanoSV
X	1983731	1983732	202	INS9486	NanoSV
X	2214871	2214872	268	INS9487	NanoSV
X	2342349	2342350	704	INS9488	NanoSV
X	2342426	2342427	309	INS9489	NanoSV
X	2414248	2414249	218	INS9490	NanoSV
X	2682627	2682628	307	INS9491	NanoSV
X	3632195	3632196	54	INS9492	NanoSV
X	4380154	4380155	180	INS9493	NanoSV
X	4383727	4383728	168	INS9494	NanoSV
X	5117263	5117264	92	INS9495	NanoSV
X	5117303	5117304	90	INS9496	NanoSV
X	6090922	6090923	54	INS9497	NanoSV
X	7375512	7375513	85	INS9498	NanoSV
X	7406239	7406240	55	INS9499	NanoSV
X	7693386	7693387	55	INS9500	NanoSV
X	7697258	7697259	173	INS9501	NanoSV
X	7697387	7697388	54	INS9502	NanoSV
X	7697447	7697448	90	INS9503	NanoSV
X	7869735	7869736	53	INS9504	NanoSV
X	7993830	7993831	251	INS9505	NanoSV
X	9074267	9074268	68	INS9506	NanoSV
X	9522679	9522680	313	INS9507	NanoSV
X	10554212	10554213	58	INS9508	NanoSV
X	12879093	12879094	58	INS9509	NanoSV
X	15171730	15171731	75	INS9510	NanoSV
X	15770563	15770564	317	INS9511	NanoSV
X	16324133	16324134	1013	INS9512	NanoSV
X	16489553	16489554	191	INS9513	NanoSV
X	16884569	16884570	61	INS9514	NanoSV
X	18613123	18613124	292	INS9515	NanoSV
X	18711279	18711280	236	INS9516	NanoSV
X	18711359	18711360	245	INS9517	NanoSV
X	19651996	19651997	370	INS9518	NanoSV
X	21698931	21698932	337	INS9519	NanoSV
X	22621744	22621745	224	INS9520	NanoSV
X	22621761	22621762	222	INS9521	NanoSV
X	22922751	22922752	1003	INS9522	NanoSV
X	23573814	23573815	4527	INS9523	NanoSV
X	23627357	23627358	304	INS9524	NanoSV
X	23657429	23657430	77	INS9525	NanoSV
X	23657455	23657456	71	INS9526	NanoSV
X	25294099	25294100	316	INS9527	NanoSV
X	26675062	26675063	93	INS9528	NanoSV
X	27017402	27017403	162	INS9529	NanoSV
X	27676696	27676697	194	INS9530	NanoSV
X	27677092	27677093	588	INS9531	NanoSV
X	27677928	27677929	419	INS9532	NanoSV
X	28308367	28308368	312	INS9533	NanoSV
X	28500531	28500532	1111	INS9534	NanoSV
X	28535846	28535847	138	INS9535	NanoSV
X	33101696	33101697	76	INS9536	NanoSV
X	35301004	35301005	648	INS9537	NanoSV
X	35666792	35666793	885	INS9538	NanoSV
X	36288465	36288466	74	INS9539	NanoSV
X	36729683	36729684	320	INS9540	NanoSV
X	37115362	37115363	672	INS9541	NanoSV
X	37687119	37687120	53	INS9542	NanoSV
X	40191745	40191746	61	INS9543	NanoSV
X	40436404	40436405	94	INS9544	NanoSV
X	40436460	40436461	71	INS9545	NanoSV
X	40747258	40747259	51	INS9546	NanoSV
X	42213783	42213784	69	INS9547	NanoSV
X	42790048	42790049	68	INS9548	NanoSV
X	43279873	43279874	92	INS9549	NanoSV
X	43280697	43280698	168	INS9550	NanoSV
X	43280747	43280748	461	INS9551	NanoSV
X	43280763	43280764	187	INS9552	NanoSV
X	43405734	43405735	74	INS9553	NanoSV
X	43539606	43539607	283	INS9554	NanoSV
X	43539760	43539761	236	INS9555	NanoSV
X	43539828	43539829	251	INS9556	NanoSV
X	43539923	43539924	181	INS9557	NanoSV
X	43955948	43955949	68	INS9558	NanoSV
X	44262160	44262161	524	INS9559	NanoSV
X	45266776	45266777	205	INS9560	NanoSV
X	47231758	47231759	2421	INS9561	NanoSV
X	47371659	47371660	52	INS9562	NanoSV
X	48148044	48148045	66	INS9563	NanoSV
X	48148057	48148058	72	INS9564	NanoSV
X	48148072	48148073	74	INS9565	NanoSV
X	49009082	49009083	303	INS9566	NanoSV
X	49090556	49090557	1503	INS9567	NanoSV
X	49125767	49125768	2346	INS9568	NanoSV
X	49136817	49136818	472	INS9569	NanoSV
X	49136892	49136893	512	INS9570	NanoSV
X	49136936	49136937	513	INS9571	NanoSV
X	49404635	49404636	312	INS9572	NanoSV
X	50310050	50310051	322	INS9573	NanoSV
X	51345953	51345954	304	INS9574	NanoSV
X	51780090	51780091	202	INS9575	NanoSV
X	51780106	51780107	198	INS9576	NanoSV
X	51997281	51997282	253	INS9577	NanoSV
X	52003262	52003263	1237	INS9578	NanoSV
X	52350438	52350439	303	INS9579	NanoSV
X	52478696	52478697	300	INS9580	NanoSV
X	52914080	52914081	180	INS9581	NanoSV
X	53487923	53487924	412	INS9582	NanoSV
X	53763569	53763570	341	INS9583	NanoSV
X	53834868	53834869	818	INS9584	NanoSV
X	53834928	53834929	804	INS9585	NanoSV
X	54241967	54241968	531	INS9586	NanoSV
X	54246114	54246115	318	INS9587	NanoSV
X	54246127	54246128	319	INS9588	NanoSV
X	54251633	54251634	312	INS9589	NanoSV
X	54254505	54254506	307	INS9590	NanoSV
X	54269703	54269704	313	INS9591	NanoSV
X	54269714	54269715	310	INS9592	NanoSV
X	55734861	55734862	54	INS9593	NanoSV
X	56597229	56597230	53	INS9594	NanoSV
X	56602579	56602580	58	INS9595	NanoSV
X	57734587	57734588	607	INS9596	NanoSV
X	58067259	58067260	13006	INS9597	NanoSV
X	58439557	58439558	54	INS9598	NanoSV
X	58525162	58525163	174	INS9599	NanoSV
X	58546868	58546869	170	INS9600	NanoSV
X	59260364	59260365	338	INS9601	NanoSV
X	59269023	59269024	167	INS9602	NanoSV
X	59513094	59513095	166	INS9603	NanoSV
X	59679825	59679826	339	INS9604	NanoSV
X	59679880	59679881	331	INS9605	NanoSV
X	61317890	61317891	300	INS9606	NanoSV
X	61999455	61999456	123	INS9607	NanoSV
X	62010322	62010323	369	INS9608	NanoSV
X	62423701	62423702	6268	INS9609	NanoSV
X	63066557	63066558	511	INS9610	NanoSV
X	64978106	64978107	395	INS9611	NanoSV
X	64978148	64978149	384	INS9612	NanoSV
X	65689667	65689668	70	INS9613	NanoSV
X	65689711	65689712	71	INS9614	NanoSV
X	67581871	67581872	6150	INS9615	NanoSV
X	68854598	68854599	131	INS9616	NanoSV
X	71144509	71144510	246	INS9617	NanoSV
X	71144749	71144750	368	INS9618	NanoSV
X	71150759	71150760	578	INS9619	NanoSV
X	73071021	73071022	186	INS9620	NanoSV
X	73280361	73280362	105	INS9621	NanoSV
X	73339179	73339180	4184	INS9622	NanoSV
X	73610231	73610232	13693	INS9623	NanoSV
X	73763447	73763448	2902	INS9624	NanoSV
X	73893950	73893951	7727	INS9625	NanoSV
X	73894257	73894258	7698	INS9626	NanoSV
X	74500961	74500962	302	INS9627	NanoSV
X	74503968	74503969	335	INS9628	NanoSV
X	76002247	76002248	55	INS9629	NanoSV
X	76299174	76299175	304	INS9630	NanoSV
X	77576984	77576985	480	INS9631	NanoSV
X	77927105	77927106	326	INS9632	NanoSV
X	78414344	78414345	296	INS9633	NanoSV
X	78751533	78751534	2667	INS9634	NanoSV
X	82971570	82971571	118	INS9635	NanoSV
X	83032088	83032089	464	INS9636	NanoSV
X	84404716	84404717	257	INS9637	NanoSV
X	86078844	86078845	104	INS9638	NanoSV
X	86728229	86728230	279	INS9639	NanoSV
X	88858478	88858479	410	INS9640	NanoSV
X	90820070	90820071	109	INS9641	NanoSV
X	90820084	90820085	82	INS9642	NanoSV
X	90920264	90920265	59	INS9643	NanoSV
X	91365237	91365238	413	INS9644	NanoSV
X	91365377	91365378	362	INS9645	NanoSV
X	91662328	91662329	72	INS9646	NanoSV
X	93481655	93481656	91	INS9647	NanoSV
X	96316091	96316092	66	INS9648	NanoSV
X	99622589	99622590	63	INS9649	NanoSV
X	100363580	100363581	1219	INS9650	NanoSV
X	103103087	103103088	64	INS9651	NanoSV
X	104894241	104894242	59	INS9652	NanoSV
X	106157482	106157483	88	INS9653	NanoSV
X	106157496	106157497	97	INS9654	NanoSV
X	106463601	106463602	324	INS9655	NanoSV
X	106463901	106463902	455	INS9656	NanoSV
X	106509078	106509079	330	INS9657	NanoSV
X	109411514	109411515	110	INS9658	NanoSV
X	109806378	109806379	215	INS9659	NanoSV
X	110429065	110429066	298	INS9660	NanoSV
X	110738314	110738315	160	INS9661	NanoSV
X	111802658	111802659	81	INS9662	NanoSV
X	111802670	111802671	74	INS9663	NanoSV
X	111802682	111802683	77	INS9664	NanoSV
X	113370887	113370888	436	INS9665	NanoSV
X	113719439	113719440	55	INS9666	NanoSV
X	117084460	117084461	185	INS9667	NanoSV
X	118466940	118466941	493	INS9668	NanoSV
X	118680506	118680507	323	INS9669	NanoSV
X	119845662	119845663	83	INS9670	NanoSV
X	120451680	120451681	54	INS9671	NanoSV
X	120451742	120451743	52	INS9672	NanoSV
X	121565217	121565218	149	INS9673	NanoSV
X	124750890	124750891	11959	INS9674	NanoSV
X	125588440	125588441	611	INS9675	NanoSV
X	125588492	125588493	612	INS9676	NanoSV
X	125962776	125962777	52	INS9677	NanoSV
X	127150632	127150633	299	INS9678	NanoSV
X	127415658	127415659	4867	INS9679	NanoSV
X	131636922	131636923	300	INS9680	NanoSV
X	133054972	133054973	4433	INS9681	NanoSV
X	133899962	133899963	98	INS9682	NanoSV
X	135847257	135847258	200	INS9683	NanoSV
X	136829812	136829813	54	INS9684	NanoSV
X	136829830	136829831	53	INS9685	NanoSV
X	136829894	136829895	55	INS9686	NanoSV
X	137203405	137203406	321	INS9687	NanoSV
X	137278820	137278821	308	INS9688	NanoSV
X	138729835	138729836	159	INS9689	NanoSV
X	139113291	139113292	72	INS9690	NanoSV
X	139113340	139113341	109	INS9691	NanoSV
X	139113356	139113357	109	INS9692	NanoSV
X	139730605	139730606	130	INS9693	NanoSV
X	140225530	140225531	173	INS9694	NanoSV
X	140345636	140345637	77	INS9695	NanoSV
X	140674874	140674875	170	INS9696	NanoSV
X	141201481	141201482	51	INS9697	NanoSV
X	148702698	148702699	52	INS9698	NanoSV
X	148724373	148724374	321	INS9699	NanoSV
X	148882276	148882277	1479	INS9700	NanoSV
X	150006040	150006041	120	INS9701	NanoSV
X	150006181	150006182	109	INS9702	NanoSV
X	150006248	150006249	142	INS9703	NanoSV
X	150006409	150006410	126	INS9704	NanoSV
X	150436208	150436209	532	INS9705	NanoSV
X	150674745	150674746	2117	INS9706	NanoSV
X	150674824	150674825	6036	INS9707	NanoSV
X	150675628	150675629	8216	INS9708	NanoSV
X	152034406	152034407	1023	INS9709	NanoSV
X	153334210	153334211	166	INS9710	NanoSV
Y	1434171	1434172	131	INS9711	NanoSV
Y	2320643	2320644	7489	INS9712	NanoSV
Y	3427539	3427540	97	INS9713	NanoSV
Y	3427621	3427622	87	INS9714	NanoSV
Y	4635817	4635818	54	INS9715	NanoSV
Y	4790718	4790719	162	INS9716	NanoSV
Y	4956067	4956068	58	INS9717	NanoSV
Y	5348315	5348316	377	INS9718	NanoSV
Y	6024057	6024058	2741	INS9719	NanoSV
Y	6024556	6024557	227	INS9720	NanoSV
Y	6024742	6024743	170	INS9721	NanoSV
Y	6530161	6530162	9034	INS9722	NanoSV
Y	7032830	7032831	4469	INS9723	NanoSV
Y	9015397	9015398	80	INS9724	NanoSV
Y	9220240	9220241	314	INS9725	NanoSV
Y	9826171	9826172	3033	INS9726	NanoSV
Y	10066433	10066434	4048	INS9727	NanoSV
Y	10185919	10185920	198	INS9728	NanoSV
1	289417	313835	24419	INV1	NanoSV
1	312028	314504	2477	INV2	NanoSV
1	461265	461316	52	INV3	NanoSV
1	593319	602903	9585	INV4	NanoSV
1	676857	684928	8072	INV5	NanoSV
1	849776	974070	124295	INV6	NanoSV
1	1068304	1076749	8446	INV7	NanoSV
1	1738291	1738358	68	INV8	NanoSV
1	1738383	1738452	70	INV9	NanoSV
1	1840518	1840616	99	INV10	NanoSV
1	2078648	2078943	296	INV11	NanoSV
1	2486023	2486136	114	INV12	NanoSV
1	2672020	2672327	308	INV13	NanoSV
1	2898461	2898523	63	INV14	NanoSV
1	3069809	3069933	125	INV15	NanoSV
1	3195087	3195323	237	INV16	NanoSV
1	3195224	3195320	97	INV17	NanoSV
1	4167267	4170312	3046	INV18	NanoSV
1	4168168	4170311	2144	INV19	NanoSV
1	5035846	5035905	60	INV20	NanoSV
1	6442060	6442302	243	INV21	NanoSV
1	7186432	7186746	315	INV22	NanoSV
1	12095551	12095627	77	INV23	NanoSV
1	12592763	12592815	53	INV24	NanoSV
1	15062034	15062095	62	INV25	NanoSV
1	15815699	15815757	59	INV26	NanoSV
1	19553471	19553550	80	INV27	NanoSV
1	27141502	27141553	52	INV28	NanoSV
1	27561941	27562178	238	INV29	NanoSV
1	31502120	31502184	65	INV30	NanoSV
1	33034502	33034724	223	INV31	NanoSV
1	35788539	35788997	459	INV32	NanoSV
1	35788790	35789096	307	INV33	NanoSV
1	38640503	38640638	136	INV34	NanoSV
1	41509956	41510254	299	INV35	NanoSV
1	51322417	51322515	99	INV36	NanoSV
1	51322671	51322806	136	INV37	NanoSV
1	51322755	51322844	90	INV38	NanoSV
1	51419291	51419347	57	INV39	NanoSV
1	54246583	54252754	6172	INV40	NanoSV
1	54246586	54254401	7816	INV41	NanoSV
1	56542810	56542880	71	INV42	NanoSV
1	57123165	57123222	58	INV43	NanoSV
1	57428415	57428489	75	INV44	NanoSV
1	60514454	60514557	104	INV45	NanoSV
1	61040601	61040692	92	INV46	NanoSV
1	61080257	61080814	558	INV47	NanoSV
1	61274266	61274565	300	INV48	NanoSV
1	68131452	68131580	129	INV49	NanoSV
1	68131643	68131714	72	INV50	NanoSV
1	68131793	68131957	165	INV51	NanoSV
1	68132290	68132359	70	INV52	NanoSV
1	68132359	68132561	203	INV53	NanoSV
1	68132403	68132561	159	INV54	NanoSV
1	68966696	68966833	138	INV55	NanoSV
1	79146243	79223530	77288	INV56	NanoSV
1	79856676	79856729	54	INV57	NanoSV
1	81146830	81146880	51	INV58	NanoSV
1	83126094	83126155	62	INV59	NanoSV
1	84425262	84425640	379	INV60	NanoSV
1	86198922	86619087	420166	INV61	NanoSV
1	87729056	87729394	339	INV62	NanoSV
1	87738027	87738543	517	INV63	NanoSV
1	87746047	87746561	515	INV64	NanoSV
1	88624414	88624517	104	INV65	NanoSV
1	89457354	89457620	267	INV66	NanoSV
1	90218162	90218224	63	INV67	NanoSV
1	91265616	91265855	240	INV68	NanoSV
1	91265877	91266721	845	INV69	NanoSV
1	92695299	92699623	4325	INV70	NanoSV
1	94938286	94938569	284	INV71	NanoSV
1	95810078	95810213	136	INV72	NanoSV
1	97942078	97998036	55959	INV73	NanoSV
1	100099669	100099968	300	INV74	NanoSV
1	100487846	100487899	54	INV75	NanoSV
1	100488045	100488438	394	INV76	NanoSV
1	101661549	101661618	70	INV77	NanoSV
1	102889309	103199726	310418	INV78	NanoSV
1	103121173	103796618	675446	INV79	NanoSV
1	103720102	103720206	105	INV80	NanoSV
1	103801630	103801839	210	INV81	NanoSV
1	103997655	103997974	320	INV82	NanoSV
1	105814285	105828048	13764	INV83	NanoSV
1	111376572	111376787	216	INV84	NanoSV
1	115095689	115095987	299	INV85	NanoSV
1	115325355	115325405	51	INV86	NanoSV
1	115888233	115888559	327	INV87	NanoSV
1	120207904	120225397	17494	INV88	NanoSV
1	120208068	120218369	10302	INV89	NanoSV
1	124098530	124101214	2685	INV90	NanoSV
1	125855395	125855485	91	INV91	NanoSV
1	132342238	132344475	2238	INV92	NanoSV
1	145353463	145354703	1241	INV93	NanoSV
1	149468542	149468678	137	INV94	NanoSV
1	164578390	164578474	85	INV95	NanoSV
1	178070544	178072501	1958	INV96	NanoSV
1	178100526	178100829	304	INV97	NanoSV
1	178100547	178100850	304	INV98	NanoSV
1	180580219	180580506	288	INV99	NanoSV
1	180853452	180853521	70	INV100	NanoSV
1	180853465	180853574	110	INV101	NanoSV
1	189562506	189562562	57	INV102	NanoSV
1	192375740	192375841	102	INV103	NanoSV
1	194475581	194475770	190	INV104	NanoSV
1	195005664	195005721	58	INV105	NanoSV
1	195921760	195921884	125	INV106	NanoSV
1	196156432	196156502	71	INV107	NanoSV
1	199982097	199982184	88	INV108	NanoSV
1	201055125	201055221	97	INV109	NanoSV
1	201202818	201203461	644	INV110	NanoSV
1	202443692	202443793	102	INV111	NanoSV
1	202443763	202443859	97	INV112	NanoSV
1	202746147	202746467	321	INV113	NanoSV
1	204640872	204640922	51	INV114	NanoSV
1	204640892	204640956	65	INV115	NanoSV
1	205720171	205720342	172	INV116	NanoSV
1	206387645	206387715	71	INV117	NanoSV
1	206387658	206387726	69	INV118	NanoSV
1	207070480	207070530	51	INV119	NanoSV
1	207728092	207728384	293	INV120	NanoSV
1	207957343	207959630	2288	INV121	NanoSV
1	208116051	208116187	137	INV122	NanoSV
1	208413407	208413721	315	INV123	NanoSV
1	212166270	212166330	61	INV124	NanoSV
1	212337061	212337172	112	INV125	NanoSV
1	212494645	212495275	631	INV126	NanoSV
1	212528013	212528083	71	INV127	NanoSV
1	212639329	212639386	58	INV128	NanoSV
1	214678181	214678593	413	INV129	NanoSV
1	215390487	215390842	356	INV130	NanoSV
1	215430435	215430489	55	INV131	NanoSV
1	216495475	216495554	80	INV132	NanoSV
1	216954512	216954751	240	INV133	NanoSV
1	217439549	217439615	67	INV134	NanoSV
1	217927813	217928022	210	INV135	NanoSV
1	218526088	218526167	80	INV136	NanoSV
1	219294788	219294843	56	INV137	NanoSV
1	219579566	219579631	66	INV138	NanoSV
1	220155781	220155869	89	INV139	NanoSV
1	220537090	220537154	65	INV140	NanoSV
1	221374853	221375236	384	INV141	NanoSV
1	222037628	222037699	72	INV142	NanoSV
1	222806167	222806411	245	INV143	NanoSV
1	223243370	223243520	151	INV144	NanoSV
1	223434747	223434810	64	INV145	NanoSV
1	223450892	223450944	53	INV146	NanoSV
2	7250	7315	66	INV147	NanoSV
2	902652	902716	65	INV148	NanoSV
2	1706518	1706602	85	INV149	NanoSV
2	2399027	2399086	60	INV150	NanoSV
2	2399789	2399851	63	INV151	NanoSV
2	3084725	3084801	77	INV152	NanoSV
2	4070668	4070825	158	INV153	NanoSV
2	6393632	6396213	2582	INV154	NanoSV
2	6393654	6396213	2560	INV155	NanoSV
2	9328994	9329172	179	INV156	NanoSV
2	14703874	14703986	113	INV157	NanoSV
2	14954045	14954118	74	INV158	NanoSV
2	15798965	15799276	312	INV159	NanoSV
2	16556426	16556547	122	INV160	NanoSV
2	20644258	20644567	310	INV161	NanoSV
2	25189461	25189525	65	INV162	NanoSV
2	26671503	26671555	53	INV163	NanoSV
2	29719502	29719555	54	INV164	NanoSV
2	30313010	30314512	1503	INV165	NanoSV
2	30524154	30524227	74	INV166	NanoSV
2	35160156	35160300	145	INV167	NanoSV
2	42655864	42655970	107	INV168	NanoSV
2	54234473	54236795	2323	INV169	NanoSV
2	55742745	55742981	237	INV170	NanoSV
2	62722404	62723103	700	INV171	NanoSV
2	64623938	64624283	346	INV172	NanoSV
2	65685813	65686157	345	INV173	NanoSV
2	65767046	65767551	506	INV174	NanoSV
2	65768453	65770008	1556	INV175	NanoSV
2	67018135	67018308	174	INV176	NanoSV
2	67039628	67042026	2399	INV177	NanoSV
2	67075995	67076168	174	INV178	NanoSV
2	67078318	67081409	3092	INV179	NanoSV
2	67120546	67120718	173	INV180	NanoSV
2	67124480	67124593	114	INV181	NanoSV
2	67156508	67156851	344	INV182	NanoSV
2	71735346	71736428	1083	INV183	NanoSV
2	75165400	75165696	297	INV184	NanoSV
2	87133656	87133736	81	INV185	NanoSV
2	93142067	93142227	161	INV186	NanoSV
2	94293646	94293722	77	INV187	NanoSV
2	97842588	97842642	55	INV188	NanoSV
2	100756545	100758766	2222	INV189	NanoSV
2	105170581	105170882	302	INV190	NanoSV
2	127936692	127936995	304	INV191	NanoSV
2	129897161	129897222	62	INV192	NanoSV
2	131741022	131741127	106	INV193	NanoSV
2	137705295	137705548	254	INV194	NanoSV
2	139983692	139983798	107	INV195	NanoSV
2	140803233	140803724	492	INV196	NanoSV
2	145940692	145940749	58	INV197	NanoSV
2	147851615	147854369	2755	INV198	NanoSV
2	174002822	174002885	64	INV199	NanoSV
2	177906001	177906104	104	INV200	NanoSV
2	188293815	188298288	4474	INV201	NanoSV
2	189332993	189333119	127	INV202	NanoSV
2	193385373	193385458	86	INV203	NanoSV
2	193697521	193703767	6247	INV204	NanoSV
2	194490233	194490319	87	INV205	NanoSV
2	195779337	195779470	134	INV206	NanoSV
3	433200	433398	199	INV207	NanoSV
3	562213	562451	239	INV208	NanoSV
3	562355	562570	216	INV209	NanoSV
3	599907	600111	205	INV210	NanoSV
3	877074	877166	93	INV211	NanoSV
3	1194553	1194633	81	INV212	NanoSV
3	1390424	1390525	102	INV213	NanoSV
3	1390563	1390700	138	INV214	NanoSV
3	1431106	1431156	51	INV215	NanoSV
3	1678622	1678683	62	INV216	NanoSV
3	1974039	1974096	58	INV217	NanoSV
3	2028097	2028282	186	INV218	NanoSV
3	2230746	2230831	86	INV219	NanoSV
3	2607383	2607480	98	INV220	NanoSV
3	3148075	3148135	61	INV221	NanoSV
3	3506985	3507042	58	INV222	NanoSV
3	5500057	5500111	55	INV223	NanoSV
3	10317458	10317595	138	INV224	NanoSV
3	17494500	17494550	51	INV225	NanoSV
3	20966259	20966313	55	INV226	NanoSV
3	24322521	24322597	77	INV227	NanoSV
3	29187896	29188274	379	INV228	NanoSV
3	30880329	30880416	88	INV229	NanoSV
3	33224433	33224617	185	INV230	NanoSV
3	35407611	35407760	150	INV231	NanoSV
3	35421661	35421956	296	INV232	NanoSV
3	35421970	35422144	175	INV233	NanoSV
3	39083471	39083587	117	INV234	NanoSV
3	39332009	39332076	68	INV235	NanoSV
3	40001137	40001226	90	INV236	NanoSV
3	42425634	42446074	20441	INV237	NanoSV
3	43168683	43168861	179	INV238	NanoSV
3	44089115	44089283	169	INV239	NanoSV
3	44092847	44092970	124	INV240	NanoSV
3	45312246	45312458	213	INV241	NanoSV
3	48283514	58274723	9991210	INV242	NanoSV
3	48367090	58204722	9837633	INV243	NanoSV
3	49352200	49353544	1345	INV244	NanoSV
3	51918893	51919132	240	INV245	NanoSV
3	54518192	54518604	413	INV246	NanoSV
3	54857907	54858080	174	INV247	NanoSV
3	54973507	54973658	152	INV248	NanoSV
3	55048373	55048439	67	INV249	NanoSV
3	55049514	55049624	111	INV250	NanoSV
3	55064907	55115679	50773	INV251	NanoSV
3	55754564	55756116	1553	INV252	NanoSV
3	55827047	55827220	174	INV253	NanoSV
3	58538042	58538361	320	INV254	NanoSV
3	59293242	59293471	230	INV255	NanoSV
3	64274897	64274994	98	INV256	NanoSV
3	65076526	65076593	68	INV257	NanoSV
3	68867390	68867483	94	INV258	NanoSV
3	70695276	70695360	85	INV259	NanoSV
3	71979380	71979597	218	INV260	NanoSV
3	75557732	75558058	327	INV261	NanoSV
3	82266542	82266629	88	INV262	NanoSV
3	85279136	85279206	71	INV263	NanoSV
3	88631644	88631707	64	INV264	NanoSV
3	90019428	90019984	557	INV265	NanoSV
3	90020073	90020381	309	INV266	NanoSV
3	95892060	95892127	68	INV267	NanoSV
3	96119070	96119136	67	INV268	NanoSV
3	99911524	99912049	526	INV269	NanoSV
3	102552626	102552680	55	INV270	NanoSV
3	107502580	107502688	109	INV271	NanoSV
3	108833328	108834273	946	INV272	NanoSV
3	108833331	108844808	11478	INV273	NanoSV
3	108834290	108835295	1006	INV274	NanoSV
3	113713797	113713849	53	INV275	NanoSV
3	113726232	113726356	125	INV276	NanoSV
3	121697736	121697797	62	INV277	NanoSV
3	126870616	126872098	1483	INV278	NanoSV
3	130824752	130824862	111	INV279	NanoSV
3	130824752	130824951	200	INV280	NanoSV
3	131551045	131551100	56	INV281	NanoSV
3	131659618	131660547	930	INV282	NanoSV
3	140729891	140731502	1612	INV283	NanoSV
3	150396344	150396527	184	INV284	NanoSV
3	156713572	156713623	52	INV285	NanoSV
3	157660001	157662459	2459	INV286	NanoSV
3	157660028	157662486	2459	INV287	NanoSV
3	158930318	158930385	68	INV288	NanoSV
3	169446951	169447116	166	INV289	NanoSV
3	169838280	169838522	243	INV290	NanoSV
3	174432587	174432672	86	INV291	NanoSV
3	174657311	174657484	174	INV292	NanoSV
3	174658093	174658147	55	INV293	NanoSV
3	175688696	175688752	57	INV294	NanoSV
3	175899168	175899454	287	INV295	NanoSV
3	176511213	176516580	5368	INV296	NanoSV
3	181153957	181154157	201	INV297	NanoSV
3	181244347	181244408	62	INV298	NanoSV
3	181858902	181858977	76	INV299	NanoSV
3	181858950	181859075	126	INV300	NanoSV
3	181983304	181983449	146	INV301	NanoSV
3	182198821	182198907	87	INV302	NanoSV
3	182418433	182418508	76	INV303	NanoSV
3	183057583	183057720	138	INV304	NanoSV
3	183937561	183937654	94	INV305	NanoSV
3	183937726	183937820	95	INV306	NanoSV
3	184018042	184018123	82	INV307	NanoSV
3	184162667	184162745	79	INV308	NanoSV
3	184173195	184173370	176	INV309	NanoSV
3	184936762	184936814	53	INV310	NanoSV
3	184936786	184936840	55	INV311	NanoSV
3	185163777	185163884	108	INV312	NanoSV
4	1248739	1248974	236	INV313	NanoSV
4	1375831	1375980	150	INV314	NanoSV
4	1376057	1376673	617	INV315	NanoSV
4	1403189	1403295	107	INV316	NanoSV
4	1411953	1412123	171	INV317	NanoSV
4	2117593	2117681	89	INV318	NanoSV
4	2147543	2147618	76	INV319	NanoSV
4	2204319	2205410	1092	INV320	NanoSV
4	3000786	3000944	159	INV321	NanoSV
4	3097395	3097536	142	INV322	NanoSV
4	3226440	3226505	66	INV323	NanoSV
4	3234952	3235031	80	INV324	NanoSV
4	5125385	5125490	106	INV325	NanoSV
4	6745298	6745379	82	INV326	NanoSV
4	8308650	8308733	84	INV327	NanoSV
4	9377517	9377734	218	INV328	NanoSV
4	11308943	11309015	73	INV329	NanoSV
4	16935741	16935822	82	INV330	NanoSV
4	18804346	18804438	93	INV331	NanoSV
4	28615602	28615663	62	INV332	NanoSV
4	28615613	28615679	67	INV333	NanoSV
4	29685492	29685569	78	INV334	NanoSV
4	32625056	32625156	101	INV335	NanoSV
4	33333031	33333134	104	INV336	NanoSV
4	36303744	36303986	243	INV337	NanoSV
4	37715607	37715850	244	INV338	NanoSV
4	39859925	39860629	705	INV339	NanoSV
4	40421477	40421558	82	INV340	NanoSV
4	41664352	41664730	379	INV341	NanoSV
4	42987818	42988006	189	INV342	NanoSV
4	44558354	44558412	59	INV343	NanoSV
4	49114517	50585986	1471470	INV344	NanoSV
4	49233787	49234458	672	INV345	NanoSV
4	49451046	49451207	162	INV346	NanoSV
4	49521169	49522026	858	INV347	NanoSV
4	50585986	51072687	486702	INV348	NanoSV
4	54823817	54824136	320	INV349	NanoSV
4	64952037	64952132	96	INV350	NanoSV
4	66328503	66328570	68	INV351	NanoSV
4	66904757	66904839	83	INV352	NanoSV
4	67468526	67468592	67	INV353	NanoSV
4	75886154	75886225	72	INV354	NanoSV
4	76586649	76593579	6931	INV355	NanoSV
4	89202231	89202470	240	INV356	NanoSV
4	89473654	89474991	1338	INV357	NanoSV
4	89475603	89475885	283	INV358	NanoSV
4	93483879	93484215	337	INV359	NanoSV
4	93508592	93509061	470	INV360	NanoSV
4	98752179	98752293	115	INV361	NanoSV
4	108946384	108946704	321	INV362	NanoSV
4	109293742	109294066	325	INV363	NanoSV
4	125278297	125278602	306	INV364	NanoSV
4	126027099	126027231	133	INV365	NanoSV
4	127287575	127287907	333	INV366	NanoSV
4	131631527	131631743	217	INV367	NanoSV
4	131631596	131631759	164	INV368	NanoSV
4	132929720	132964782	35063	INV369	NanoSV
4	135426767	135426881	115	INV370	NanoSV
4	135657111	135657167	57	INV371	NanoSV
4	135657326	135657382	57	INV372	NanoSV
4	136898232	136898373	142	INV373	NanoSV
4	136925300	136925351	52	INV374	NanoSV
4	136961009	136961945	937	INV375	NanoSV
4	136997248	136998053	806	INV376	NanoSV
4	136998077	136999016	940	INV377	NanoSV
4	137788177	137788479	303	INV378	NanoSV
4	138066577	139492697	1426121	INV379	NanoSV
4	138513721	138671903	158183	INV380	NanoSV
4	138526555	138528857	2303	INV381	NanoSV
4	138541228	138546751	5524	INV382	NanoSV
4	138715823	138716876	1054	INV383	NanoSV
4	138722858	138723809	952	INV384	NanoSV
4	138722859	138723838	980	INV385	NanoSV
4	139493889	140531994	1038106	INV386	NanoSV
4	139896355	139896474	120	INV387	NanoSV
4	139936865	139937073	209	INV388	NanoSV
4	140199173	140292338	93166	INV389	NanoSV
4	142443887	142443944	58	INV390	NanoSV
4	145280547	145281117	571	INV391	NanoSV
4	146320230	146320284	55	INV392	NanoSV
4	150715743	150717636	1894	INV393	NanoSV
4	152498050	152498147	98	INV394	NanoSV
4	159549591	159549804	214	INV395	NanoSV
4	165896907	165898162	1256	INV396	NanoSV
4	165960004	165960072	69	INV397	NanoSV
4	167188012	167188070	59	INV398	NanoSV
4	167472014	167472119	106	INV399	NanoSV
4	168442649	168442713	65	INV400	NanoSV
4	169110469	169110540	72	INV401	NanoSV
4	169131951	169132059	109	INV402	NanoSV
4	169283728	169283817	90	INV403	NanoSV
4	169314811	169314884	74	INV404	NanoSV
4	169314816	169314896	81	INV405	NanoSV
5	2278877	2279043	167	INV406	NanoSV
5	3573497	3573599	103	INV407	NanoSV
5	3989204	3989259	56	INV408	NanoSV
5	4709279	5045042	335764	INV409	NanoSV
5	4848146	4848205	60	INV410	NanoSV
5	5141920	5142192	273	INV411	NanoSV
5	5573113	5573242	130	INV412	NanoSV
5	5600076	5600128	53	INV413	NanoSV
5	6936049	6936149	101	INV414	NanoSV
5	7161445	7161503	59	INV415	NanoSV
5	7161570	7161628	59	INV416	NanoSV
5	8283251	8283348	98	INV417	NanoSV
5	13795356	13795411	56	INV418	NanoSV
5	15306005	15306090	86	INV419	NanoSV
5	16945633	16945806	174	INV420	NanoSV
5	25306171	25306221	51	INV421	NanoSV
5	25794380	25794457	78	INV422	NanoSV
5	30459257	30459485	229	INV423	NanoSV
5	31019534	31019611	78	INV424	NanoSV
5	31777484	31777627	144	INV425	NanoSV
5	31777624	31777735	112	INV426	NanoSV
5	33905233	33906588	1356	INV427	NanoSV
5	42823734	42824292	559	INV428	NanoSV
5	46566877	46567048	172	INV429	NanoSV
5	52957587	52957885	299	INV430	NanoSV
5	59137942	59138057	116	INV431	NanoSV
5	60013835	60013936	102	INV432	NanoSV
5	62612786	62612910	125	INV433	NanoSV
5	63496530	63496581	52	INV434	NanoSV
5	64248938	64248993	56	INV435	NanoSV
5	64272417	64956231	683815	INV436	NanoSV
5	74190185	74190493	309	INV437	NanoSV
5	76921675	76921775	101	INV438	NanoSV
5	81494058	81494136	79	INV439	NanoSV
5	82123718	82128504	4787	INV440	NanoSV
5	83374323	83374834	512	INV441	NanoSV
5	83381678	83382192	515	INV442	NanoSV
5	86617761	86617899	139	INV443	NanoSV
5	86640105	86640240	136	INV444	NanoSV
5	88444631	88444697	67	INV445	NanoSV
5	88708112	88708180	69	INV446	NanoSV
5	88829494	88829642	149	INV447	NanoSV
5	95004075	95005160	1086	INV448	NanoSV
5	96497988	96498548	561	INV449	NanoSV
5	96498557	96500721	2165	INV450	NanoSV
5	99095932	99096432	501	INV451	NanoSV
5	99097050	99097249	200	INV452	NanoSV
5	99097129	99097720	592	INV453	NanoSV
5	107349779	107353284	3506	INV454	NanoSV
5	110948932	110949413	482	INV455	NanoSV
5	111015345	111015666	322	INV456	NanoSV
5	113343134	113343261	128	INV457	NanoSV
5	114135399	114135620	222	INV458	NanoSV
5	114517131	114517438	308	INV459	NanoSV
5	124463030	124463141	112	INV460	NanoSV
5	131416860	131417148	289	INV461	NanoSV
5	147884623	147884681	59	INV462	NanoSV
5	147885127	147885201	75	INV463	NanoSV
5	147885297	147885451	155	INV464	NanoSV
5	147885520	147885609	90	INV465	NanoSV
5	147885560	147885710	151	INV466	NanoSV
5	147885637	147885687	51	INV467	NanoSV
5	148623333	148624035	703	INV468	NanoSV
5	149054944	149055038	95	INV469	NanoSV
5	150269072	150269371	300	INV470	NanoSV
5	150388696	150388765	70	INV471	NanoSV
5	158639435	158639557	123	INV472	NanoSV
5	159284636	159284687	52	INV473	NanoSV
5	160106681	160106734	54	INV474	NanoSV
5	162496957	162497656	700	INV475	NanoSV
5	162533309	162534600	1292	INV476	NanoSV
5	162534217	162534601	385	INV477	NanoSV
5	163456080	163456210	131	INV478	NanoSV
5	164930754	164930842	89	INV479	NanoSV
5	167900481	167900682	202	INV480	NanoSV
5	168214153	168214258	106	INV481	NanoSV
5	169074103	169074167	65	INV482	NanoSV
5	169787043	169787169	127	INV483	NanoSV
5	170897275	170900293	3019	INV484	NanoSV
5	170902334	170905445	3112	INV485	NanoSV
5	170902334	170907270	4937	INV486	NanoSV
5	170907283	170907802	520	INV487	NanoSV
5	173529638	173529727	90	INV488	NanoSV
5	180339599	180340014	416	INV489	NanoSV
5	180674970	180675036	67	INV490	NanoSV
5	181353678	181353739	62	INV491	NanoSV
5	183434601	183434677	77	INV492	NanoSV
5	183434977	183435178	202	INV493	NanoSV
5	183435095	183435338	244	INV494	NanoSV
5	183486609	183486664	56	INV495	NanoSV
5	183583027	183583114	88	INV496	NanoSV
5	183714989	183715270	282	INV497	NanoSV
5	184237991	184238051	61	INV498	NanoSV
5	186222553	186222932	380	INV499	NanoSV
5	186481744	186481865	122	INV500	NanoSV
5	187173774	187173994	221	INV501	NanoSV
6	139540	139637	98	INV502	NanoSV
6	602562	602682	121	INV503	NanoSV
6	619609	619662	54	INV504	NanoSV
6	1750734	1751047	314	INV505	NanoSV
6	1831761	1831952	192	INV506	NanoSV
6	2036589	2036648	60	INV507	NanoSV
6	2499189	2499267	79	INV508	NanoSV
6	2863025	2863082	58	INV509	NanoSV
6	2939640	2939823	184	INV510	NanoSV
6	3147869	3147959	91	INV511	NanoSV
6	4145798	4145850	53	INV512	NanoSV
6	5288665	5288781	117	INV513	NanoSV
6	8455393	8455469	77	INV514	NanoSV
6	17381660	17382161	502	INV515	NanoSV
6	20493431	20494648	1218	INV516	NanoSV
6	22385228	22385517	290	INV517	NanoSV
6	26148849	26148953	105	INV518	NanoSV
6	29130940	29130990	51	INV519	NanoSV
6	35138868	35139011	144	INV520	NanoSV
6	37229773	37230259	487	INV521	NanoSV
6	37388344	37388415	72	INV522	NanoSV
6	43924744	43924856	113	INV523	NanoSV
6	43924745	43924995	251	INV524	NanoSV
6	44852945	44853025	81	INV525	NanoSV
6	45362154	45362238	85	INV526	NanoSV
6	46456703	46457389	687	INV527	NanoSV
6	46545855	46547053	1199	INV528	NanoSV
6	46545969	46546137	169	INV529	NanoSV
6	46597019	46598906	1888	INV530	NanoSV
6	47662596	47662769	174	INV531	NanoSV
6	47663105	47663278	174	INV532	NanoSV
6	47663962	47664135	174	INV533	NanoSV
6	47666059	47666575	517	INV534	NanoSV
6	47883576	47889749	6174	INV535	NanoSV
6	50923462	50923526	65	INV536	NanoSV
6	62272757	62272893	137	INV537	NanoSV
6	65269215	65269287	73	INV538	NanoSV
6	72969147	72969457	311	INV539	NanoSV
6	94302445	94302621	177	INV540	NanoSV
6	94333789	94334250	462	INV541	NanoSV
6	94611750	94612090	341	INV542	NanoSV
6	95061690	95062098	409	INV543	NanoSV
6	95061841	95062096	256	INV544	NanoSV
6	106787497	106787630	134	INV545	NanoSV
6	106787833	106788008	176	INV546	NanoSV
6	106788095	106788316	222	INV547	NanoSV
6	106788097	106788402	306	INV548	NanoSV
6	110031740	110031794	55	INV549	NanoSV
6	110053924	110054041	118	INV550	NanoSV
6	110848340	110848550	211	INV551	NanoSV
6	112752630	112752685	56	INV552	NanoSV
6	112752641	112752695	55	INV553	NanoSV
6	115126351	115126590	240	INV554	NanoSV
6	116441780	116441839	60	INV555	NanoSV
6	124223797	124224942	1146	INV556	NanoSV
6	130458068	130458204	137	INV557	NanoSV
6	139351509	139351690	182	INV558	NanoSV
6	146024073	146024153	81	INV559	NanoSV
6	149994176	149994565	390	INV560	NanoSV
6	149995302	149995441	140	INV561	NanoSV
6	151874974	151876075	1102	INV562	NanoSV
6	160004205	160004352	148	INV563	NanoSV
6	163558460	163558521	62	INV564	NanoSV
6	168146053	168146118	66	INV565	NanoSV
6	169741580	169741685	106	INV566	NanoSV
6	169968563	169968613	51	INV567	NanoSV
6	170130092	170130150	59	INV568	NanoSV
6	172296021	172296116	96	INV569	NanoSV
6	175746311	175746709	399	INV570	NanoSV
6	176368277	176368641	365	INV571	NanoSV
6	176912172	176912225	54	INV572	NanoSV
6	177360437	177360702	266	INV573	NanoSV
7	37259	4668196	4630938	INV574	NanoSV
7	834915	834971	57	INV575	NanoSV
7	1022515	1022652	138	INV576	NanoSV
7	1165087	1165194	108	INV577	NanoSV
7	1615140	1615210	71	INV578	NanoSV
7	1703025	1703483	459	INV579	NanoSV
7	2582216	2582268	53	INV580	NanoSV
7	3080111	3081187	1077	INV581	NanoSV
7	3080243	3081187	945	INV582	NanoSV
7	3232759	3232829	71	INV583	NanoSV
7	4138598	4138737	140	INV584	NanoSV
7	4138621	4138749	129	INV585	NanoSV
7	4138809	4139490	682	INV586	NanoSV
7	8275739	8275873	135	INV587	NanoSV
7	8275914	8276016	103	INV588	NanoSV
7	8276057	8276164	108	INV589	NanoSV
7	9401409	9401517	109	INV590	NanoSV
7	10877003	10883150	6148	INV591	NanoSV
7	11413033	11413272	240	INV592	NanoSV
7	11498597	11498825	229	INV593	NanoSV
7	26444024	26444100	77	INV594	NanoSV
7	28001257	28001318	62	INV595	NanoSV
7	34317962	34318043	82	INV596	NanoSV
7	36876853	36883363	6511	INV597	NanoSV
7	36884329	36884588	260	INV598	NanoSV
7	44917400	44924244	6845	INV599	NanoSV
7	46733353	46733429	77	INV600	NanoSV
7	47405799	47405984	186	INV601	NanoSV
7	47405843	47406095	253	INV602	NanoSV
7	48929183	48929457	275	INV603	NanoSV
7	49471571	50963340	1491770	INV604	NanoSV
7	50967884	50968214	331	INV605	NanoSV
7	50968233	50968691	459	INV606	NanoSV
7	52457450	55200198	2742749	INV607	NanoSV
7	52736540	52736597	58	INV608	NanoSV
7	55121077	55121312	236	INV609	NanoSV
7	55196539	55197810	1272	INV610	NanoSV
7	55200198	55977975	777778	INV611	NanoSV
7	57172537	57172673	137	INV612	NanoSV
7	59851954	59852981	1028	INV613	NanoSV
7	59871647	59873360	1714	INV614	NanoSV
7	61592231	61592283	53	INV615	NanoSV
7	68519679	68519873	195	INV616	NanoSV
7	76838241	76838307	67	INV617	NanoSV
7	80638227	80638286	60	INV618	NanoSV
7	81534704	81534858	155	INV619	NanoSV
7	81534926	81535678	753	INV620	NanoSV
7	81575530	81575823	294	INV621	NanoSV
7	81577145	81577233	89	INV622	NanoSV
7	85644483	85644539	57	INV623	NanoSV
7	90928104	90928182	79	INV624	NanoSV
7	91609152	91609220	69	INV625	NanoSV
7	103422339	103422416	78	INV626	NanoSV
7	103887593	103887667	75	INV627	NanoSV
7	105688724	105694888	6165	INV628	NanoSV
7	105688797	105694961	6165	INV629	NanoSV
7	107564260	107564332	73	INV630	NanoSV
7	112248643	112248726	84	INV631	NanoSV
7	115030948	115032371	1424	INV632	NanoSV
7	124677600	124677735	136	INV633	NanoSV
7	125810785	125811509	725	INV634	NanoSV
7	133412901	133412952	52	INV635	NanoSV
7	135045080	135045650	571	INV636	NanoSV
7	135677320	135678861	1542	INV637	NanoSV
7	135677371	135678911	1541	INV638	NanoSV
7	135688177	135688326	150	INV639	NanoSV
7	138218461	138218965	505	INV640	NanoSV
7	139341897	139341980	84	INV641	NanoSV
7	145486816	145489305	2490	INV642	NanoSV
7	145489392	145490003	612	INV643	NanoSV
7	152708455	152708524	70	INV644	NanoSV
7	153023173	153026490	3318	INV645	NanoSV
7	153280673	153280985	313	INV646	NanoSV
7	157256763	157256854	92	INV647	NanoSV
7	157438440	157438840	401	INV648	NanoSV
7	157828673	157828735	63	INV649	NanoSV
7	163515629	163515690	62	INV650	NanoSV
7	165271292	165271424	133	INV651	NanoSV
7	166140508	166140592	85	INV652	NanoSV
7	167467966	167468030	65	INV653	NanoSV
7	167981884	167982672	789	INV654	NanoSV
7	168786631	168786720	90	INV655	NanoSV
7	168786686	168786771	86	INV656	NanoSV
7	168797737	168828242	30506	INV657	NanoSV
7	169298223	169298285	63	INV658	NanoSV
8	7023	7085	63	INV659	NanoSV
8	41820	41931	112	INV660	NanoSV
8	56892	57312	421	INV661	NanoSV
8	66968	67310	343	INV662	NanoSV
8	918794	918923	130	INV663	NanoSV
8	1502060	1502127	68	INV664	NanoSV
8	1521280	1521384	105	INV665	NanoSV
8	1710059	1710117	59	INV666	NanoSV
8	1932764	1932843	80	INV667	NanoSV
8	3099468	3099632	165	INV668	NanoSV
8	3099700	3099754	55	INV669	NanoSV
8	3330813	3330983	171	INV670	NanoSV
8	3791766	3791921	156	INV671	NanoSV
8	5086276	5086398	123	INV672	NanoSV
8	5712339	5712568	230	INV673	NanoSV
8	7593829	7593967	139	INV674	NanoSV
8	7744459	7744655	197	INV675	NanoSV
8	7797375	7835861	38487	INV676	NanoSV
8	8158601	8158769	169	INV677	NanoSV
8	8509778	8538336	28559	INV678	NanoSV
8	8509778	8538792	29015	INV679	NanoSV
8	8626899	8627336	438	INV680	NanoSV
8	8979505	8979560	56	INV681	NanoSV
8	10340930	10340983	54	INV682	NanoSV
8	10753442	10753513	72	INV683	NanoSV
8	10753554	10753632	79	INV684	NanoSV
8	11556214	11556497	284	INV685	NanoSV
8	12871345	12871746	402	INV686	NanoSV
8	16236378	16237565	1188	INV687	NanoSV
8	17367330	17367430	101	INV688	NanoSV
8	18092504	18092563	60	INV689	NanoSV
8	21476760	21477018	259	INV690	NanoSV
8	25079501	25082038	2538	INV691	NanoSV
8	25079504	25081304	1801	INV692	NanoSV
8	28080811	28081119	309	INV693	NanoSV
8	30458924	30459007	84	INV694	NanoSV
8	41441028	41441182	155	INV695	NanoSV
8	44930571	44930728	158	INV696	NanoSV
8	44936521	44936694	174	INV697	NanoSV
8	47381464	47381551	88	INV698	NanoSV
8	50271410	50271474	65	INV699	NanoSV
8	51484415	51484689	275	INV700	NanoSV
8	56818348	56818488	141	INV701	NanoSV
8	58128982	58129156	175	INV702	NanoSV
8	63188021	63188355	335	INV703	NanoSV
8	63344093	70883613	7539521	INV704	NanoSV
8	66275373	66275542	170	INV705	NanoSV
8	72791180	72791249	70	INV706	NanoSV
8	73985462	73985596	135	INV707	NanoSV
8	79678218	79678819	602	INV708	NanoSV
8	83363717	83363993	277	INV709	NanoSV
8	84961084	84961174	91	INV710	NanoSV
8	86400454	86400518	65	INV711	NanoSV
8	86706600	86706660	61	INV712	NanoSV
8	116630664	116635760	5097	INV713	NanoSV
8	116631675	116636772	5098	INV714	NanoSV
8	134844995	134845065	71	INV715	NanoSV
8	136979569	136979864	296	INV716	NanoSV
8	137360041	137360365	325	INV717	NanoSV
8	140260166	140260405	240	INV718	NanoSV
8	141702244	141702603	360	INV719	NanoSV
8	141795125	141795204	80	INV720	NanoSV
8	141896831	141896926	96	INV721	NanoSV
8	142156269	142156352	84	INV722	NanoSV
8	142977472	142977555	84	INV723	NanoSV
8	143155919	143157375	1457	INV724	NanoSV
8	143604914	143605277	364	INV725	NanoSV
8	143618286	143618603	318	INV726	NanoSV
8	143896602	143896669	68	INV727	NanoSV
8	144445038	144445334	297	INV728	NanoSV
9	515247	515360	114	INV729	NanoSV
9	648024	648121	98	INV730	NanoSV
9	764076	764154	79	INV731	NanoSV
9	1355530	3875860	2520331	INV732	NanoSV
9	1359222	1359546	325	INV733	NanoSV
9	1359488	1359543	56	INV734	NanoSV
9	1400646	4187618	2786973	INV735	NanoSV
9	2507835	2507966	132	INV736	NanoSV
9	2599676	2599727	52	INV737	NanoSV
9	2797865	2797969	105	INV738	NanoSV
9	3507964	3508039	76	INV739	NanoSV
9	3586141	4167799	581659	INV740	NanoSV
9	5168752	5168802	51	INV741	NanoSV
9	5169361	5169495	135	INV742	NanoSV
9	7439332	7439450	119	INV743	NanoSV
9	7439411	7439550	140	INV744	NanoSV
9	8968260	8968481	222	INV745	NanoSV
9	11923421	11923499	79	INV746	NanoSV
9	15268995	15269070	76	INV747	NanoSV
9	28422232	28422289	58	INV748	NanoSV
9	32285508	32286793	1286	INV749	NanoSV
9	34523654	34523953	300	INV750	NanoSV
9	34524765	34524960	196	INV751	NanoSV
9	34524807	34524906	100	INV752	NanoSV
9	38203728	38203910	183	INV753	NanoSV
9	38204578	38204795	218	INV754	NanoSV
9	38643831	38643925	95	INV755	NanoSV
9	38718449	38718691	243	INV756	NanoSV
9	38803193	38803327	135	INV757	NanoSV
9	40043857	41676828	1632972	INV758	NanoSV
9	41534542	41534714	173	INV759	NanoSV
9	43396474	46187919	2791446	INV760	NanoSV
9	43568246	43572676	4431	INV761	NanoSV
9	43576387	46397475	2821089	INV762	NanoSV
9	49459392	49468070	8679	INV763	NanoSV
9	50542319	50994083	451765	INV764	NanoSV
9	53502660	53502964	305	INV765	NanoSV
9	57505421	57505677	257	INV766	NanoSV
9	58414257	58414375	119	INV767	NanoSV
9	58414257	58414392	136	INV768	NanoSV
9	69106280	69106524	245	INV769	NanoSV
9	69530256	69534483	4228	INV770	NanoSV
9	75953913	75954049	137	INV771	NanoSV
9	75956468	75956658	191	INV772	NanoSV
9	77900340	77901212	873	INV773	NanoSV
9	97176527	97176619	93	INV774	NanoSV
9	105762432	105762564	133	INV775	NanoSV
9	108465639	108465742	104	INV776	NanoSV
9	110068755	110074964	6210	INV777	NanoSV
9	110519553	110519882	330	INV778	NanoSV
9	110535603	110535904	302	INV779	NanoSV
9	115265341	115266650	1310	INV780	NanoSV
9	117069551	117069690	140	INV781	NanoSV
9	119569639	119569843	205	INV782	NanoSV
9	119951671	119951732	62	INV783	NanoSV
9	124460133	124460191	59	INV784	NanoSV
9	126493408	126493537	130	INV785	NanoSV
9	128027525	128027661	137	INV786	NanoSV
9	128279257	128279309	53	INV787	NanoSV
9	129196091	129196143	53	INV788	NanoSV
9	129683715	129683801	87	INV789	NanoSV
9	130454632	130454695	64	INV790	NanoSV
9	130515695	130516056	362	INV791	NanoSV
9	131333051	131333750	700	INV792	NanoSV
9	131590799	131590856	58	INV793	NanoSV
9	132200167	132200242	76	INV794	NanoSV
9	132656001	132656132	132	INV795	NanoSV
9	133317604	133318746	1143	INV796	NanoSV
9	134022260	134124166	101907	INV797	NanoSV
10	925970	926109	140	INV798	NanoSV
10	2214072	2214129	58	INV799	NanoSV
10	2608529	2608619	91	INV800	NanoSV
10	3099453	3099522	70	INV801	NanoSV
10	3164582	3164654	73	INV802	NanoSV
10	4459894	4460594	701	INV803	NanoSV
10	4464243	4464293	51	INV804	NanoSV
10	5000620	5000682	63	INV805	NanoSV
10	5206551	5206677	127	INV806	NanoSV
10	6608820	6609009	190	INV807	NanoSV
10	7827973	7828101	129	INV808	NanoSV
10	7972790	7972849	60	INV809	NanoSV
10	8373699	8374006	308	INV810	NanoSV
10	8943326	8944353	1028	INV811	NanoSV
10	8994961	8995485	525	INV812	NanoSV
10	9019256	9019569	314	INV813	NanoSV
10	9433276	9433577	302	INV814	NanoSV
10	9611674	9611813	140	INV815	NanoSV
10	10441500	10441638	139	INV816	NanoSV
10	10441500	10444309	2810	INV817	NanoSV
10	11661650	11661701	52	INV818	NanoSV
10	11846032	11846098	67	INV819	NanoSV
10	12035059	12035128	70	INV820	NanoSV
10	12113675	12113809	135	INV821	NanoSV
10	12527779	12527894	116	INV822	NanoSV
10	12581272	12581383	112	INV823	NanoSV
10	12605541	12605859	319	INV824	NanoSV
10	14108205	14108523	319	INV825	NanoSV
10	15954326	15954445	120	INV826	NanoSV
10	16367689	16367806	118	INV827	NanoSV
10	20727075	20727154	80	INV828	NanoSV
10	25749119	25749200	82	INV829	NanoSV
10	26127052	27569982	1442931	INV830	NanoSV
10	26274903	26275030	128	INV831	NanoSV
10	27891115	27891219	105	INV832	NanoSV
10	30297969	30298957	989	INV833	NanoSV
10	30298041	30298165	125	INV834	NanoSV
10	30462480	30462553	74	INV835	NanoSV
10	30820552	30820688	137	INV836	NanoSV
10	31100506	31100835	330	INV837	NanoSV
10	31229130	31229297	168	INV838	NanoSV
10	31276533	31276822	290	INV839	NanoSV
10	31276534	31276823	290	INV840	NanoSV
10	32445149	32445321	173	INV841	NanoSV
10	32467927	32468227	301	INV842	NanoSV
10	32468132	32468302	171	INV843	NanoSV
10	32468506	32468613	108	INV844	NanoSV
10	32468733	32468955	223	INV845	NanoSV
10	32923019	32923084	66	INV846	NanoSV
10	33034141	33034283	143	INV847	NanoSV
10	33034219	33034901	683	INV848	NanoSV
10	33034859	33035220	362	INV849	NanoSV
10	34419909	34420016	108	INV850	NanoSV
10	35001712	35003777	2066	INV851	NanoSV
10	36131846	36138457	6612	INV852	NanoSV
10	36136219	36136331	113	INV853	NanoSV
10	36343737	36708758	365022	INV854	NanoSV
10	36456465	36456570	106	INV855	NanoSV
10	37811718	40307588	2495871	INV856	NanoSV
10	37825405	37830988	5584	INV857	NanoSV
10	37838295	37838638	344	INV858	NanoSV
10	39585003	39585263	261	INV859	NanoSV
10	40065999	40106606	40608	INV860	NanoSV
10	40071627	40106563	34937	INV861	NanoSV
10	40289512	40289994	483	INV862	NanoSV
10	40825924	40826017	94	INV863	NanoSV
10	46899017	46899134	118	INV864	NanoSV
10	48174453	48174771	319	INV865	NanoSV
10	48174795	48175265	471	INV866	NanoSV
10	48944757	48944905	149	INV867	NanoSV
10	51440706	51441039	334	INV868	NanoSV
10	51772975	51773286	312	INV869	NanoSV
10	56923929	56924022	94	INV870	NanoSV
10	66109519	66109838	320	INV871	NanoSV
10	68719317	68719697	381	INV872	NanoSV
10	68719317	68719875	559	INV873	NanoSV
10	71885003	71885347	345	INV874	NanoSV
10	71885006	71885306	301	INV875	NanoSV
10	71885345	71885431	87	INV876	NanoSV
10	72620239	72620566	328	INV877	NanoSV
10	72621530	72621712	183	INV878	NanoSV
10	72621645	72621726	82	INV879	NanoSV
10	72675220	72675382	163	INV880	NanoSV
10	78289297	78289374	78	INV881	NanoSV
10	81146498	81146593	96	INV882	NanoSV
10	82698897	82699035	139	INV883	NanoSV
10	82713036	82713092	57	INV884	NanoSV
10	82879036	82879194	159	INV885	NanoSV
10	83104792	83104890	99	INV886	NanoSV
10	83840867	83840956	90	INV887	NanoSV
10	86090598	86090654	57	INV888	NanoSV
10	88656576	88656703	128	INV889	NanoSV
10	91871457	91871518	62	INV890	NanoSV
10	92381682	92381810	129	INV891	NanoSV
10	92597877	92597942	66	INV892	NanoSV
10	92597890	92597954	65	INV893	NanoSV
10	92598019	92598148	130	INV894	NanoSV
10	92699908	92699968	61	INV895	NanoSV
10	94210024	94210089	66	INV896	NanoSV
10	95541453	95541810	358	INV897	NanoSV
10	95541466	95541819	354	INV898	NanoSV
10	95664476	95664551	76	INV899	NanoSV
10	97021215	97021528	314	INV900	NanoSV
10	97139056	97139106	51	INV901	NanoSV
10	97667111	97667263	153	INV902	NanoSV
10	98310550	98310713	164	INV903	NanoSV
10	98608853	98608907	55	INV904	NanoSV
10	98926015	98926158	144	INV905	NanoSV
10	99237890	99237977	88	INV906	NanoSV
10	99286269	99286356	88	INV907	NanoSV
10	99286407	99286570	164	INV908	NanoSV
10	99355117	99355183	67	INV909	NanoSV
10	99371708	99371851	144	INV910	NanoSV
11	171008	171098	91	INV911	NanoSV
11	215542	215592	51	INV912	NanoSV
11	402425	402749	325	INV913	NanoSV
11	402448	403314	867	INV914	NanoSV
11	426915	427207	293	INV915	NanoSV
11	1753823	1754147	325	INV916	NanoSV
11	2313993	2314078	86	INV917	NanoSV
11	2426054	2426129	76	INV918	NanoSV
11	2560402	2560488	87	INV919	NanoSV
11	3189348	3189480	133	INV920	NanoSV
11	4507608	4507707	100	INV921	NanoSV
11	5403225	5403482	258	INV922	NanoSV
11	6065951	6066494	544	INV923	NanoSV
11	6065953	6066499	547	INV924	NanoSV
11	6066105	6066499	395	INV925	NanoSV
11	6440970	6441270	301	INV926	NanoSV
11	6440971	6441284	314	INV927	NanoSV
11	7898389	7898753	365	INV928	NanoSV
11	8164529	8164742	214	INV929	NanoSV
11	9063608	9063677	70	INV930	NanoSV
11	9103514	9103664	151	INV931	NanoSV
11	10793191	10793492	302	INV932	NanoSV
11	11647330	11854195	206866	INV933	NanoSV
11	13418267	13418351	85	INV934	NanoSV
11	13444131	13444667	537	INV935	NanoSV
11	16465463	16465517	55	INV936	NanoSV
11	20123644	20123870	227	INV937	NanoSV
11	21001503	21001606	104	INV938	NanoSV
11	21093273	21093492	220	INV939	NanoSV
11	22336284	22521591	185308	INV940	NanoSV
11	22740182	22740248	67	INV941	NanoSV
11	26616185	26616258	74	INV942	NanoSV
11	31371109	31371285	177	INV943	NanoSV
11	32914898	32915034	137	INV944	NanoSV
11	36472668	36473353	686	INV945	NanoSV
11	36477322	36478350	1029	INV946	NanoSV
11	36579422	36579596	175	INV947	NanoSV
11	36607017	36607530	514	INV948	NanoSV
11	36627005	36627519	515	INV949	NanoSV
11	36638372	36651233	12862	INV950	NanoSV
11	41200797	41200962	166	INV951	NanoSV
11	44740522	44740583	62	INV952	NanoSV
11	48208630	48210000	1371	INV953	NanoSV
11	53921715	53922045	331	INV954	NanoSV
11	58183598	58183677	80	INV955	NanoSV
11	60183769	60184777	1009	INV956	NanoSV
11	68851348	68851402	55	INV957	NanoSV
11	68851420	68851566	147	INV958	NanoSV
11	72727792	72727845	54	INV959	NanoSV
11	75278316	75280813	2498	INV960	NanoSV
11	81749587	81749682	96	INV961	NanoSV
11	81882156	81882212	57	INV962	NanoSV
11	84936501	84936578	78	INV963	NanoSV
11	86265915	86266246	332	INV964	NanoSV
11	86267151	86267621	471	INV965	NanoSV
11	100486471	100486525	55	INV966	NanoSV
11	104201527	104201609	83	INV967	NanoSV
11	110100222	110100436	215	INV968	NanoSV
11	113013434	113013596	163	INV969	NanoSV
11	114877276	114877347	72	INV970	NanoSV
11	116866054	116866120	67	INV971	NanoSV
11	117173066	117173267	202	INV972	NanoSV
11	117902623	117902724	102	INV973	NanoSV
11	120099635	120099971	337	INV974	NanoSV
11	120767690	120767858	169	INV975	NanoSV
11	124965139	124965456	318	INV976	NanoSV
11	125055796	125055909	114	INV977	NanoSV
11	125207005	125208204	1200	INV978	NanoSV
11	126192197	126192257	61	INV979	NanoSV
11	126773252	126773319	68	INV980	NanoSV
11	128059645	128059761	117	INV981	NanoSV
11	129962236	129962286	51	INV982	NanoSV
11	130441749	130441800	52	INV983	NanoSV
11	130646649	130646760	112	INV984	NanoSV
11	130730774	130730829	56	INV985	NanoSV
11	130861597	130861662	66	INV986	NanoSV
11	132248501	132248589	89	INV987	NanoSV
11	132560128	132560228	101	INV988	NanoSV
11	132591946	132592125	180	INV989	NanoSV
11	132628752	132628817	66	INV990	NanoSV
12	300228	305832	5605	INV991	NanoSV
12	2350948	2351031	84	INV992	NanoSV
12	2455530	2455768	239	INV993	NanoSV
12	2487824	2487991	168	INV994	NanoSV
12	3842519	3842586	68	INV995	NanoSV
12	4138803	4138874	72	INV996	NanoSV
12	4841837	4841940	104	INV997	NanoSV
12	7765012	7765071	60	INV998	NanoSV
12	11935206	11935275	70	INV999	NanoSV
12	15904984	15906202	1219	INV1000	NanoSV
12	20915130	20915454	325	INV1001	NanoSV
12	21953510	21953563	54	INV1002	NanoSV
12	22860407	22860458	52	INV1003	NanoSV
12	22993897	22994015	119	INV1004	NanoSV
12	23566430	23566946	517	INV1005	NanoSV
12	24684449	24684960	512	INV1006	NanoSV
12	24685575	24685919	345	INV1007	NanoSV
12	24686494	24686918	425	INV1008	NanoSV
12	27458378	27458445	68	INV1009	NanoSV
12	32774949	32775053	105	INV1010	NanoSV
12	33085564	33086052	489	INV1011	NanoSV
12	35805883	35805954	72	INV1012	NanoSV
12	44668196	44668308	113	INV1013	NanoSV
12	47367291	47367355	65	INV1014	NanoSV
12	56890525	56890849	325	INV1015	NanoSV
12	65281999	65282053	55	INV1016	NanoSV
12	66901011	66901103	93	INV1017	NanoSV
12	70744340	70745934	1595	INV1018	NanoSV
12	78040223	78042219	1997	INV1019	NanoSV
12	81126670	81126750	81	INV1020	NanoSV
12	85184305	85184508	204	INV1021	NanoSV
12	85184310	85184366	57	INV1022	NanoSV
12	85184391	85184483	93	INV1023	NanoSV
12	87142441	87142555	115	INV1024	NanoSV
12	89023209	89023519	311	INV1025	NanoSV
12	89691916	89692070	155	INV1026	NanoSV
12	92433284	92433337	54	INV1027	NanoSV
12	103831976	103832280	305	INV1028	NanoSV
12	111308359	111308429	71	INV1029	NanoSV
12	114151578	114151714	137	INV1030	NanoSV
12	114151639	114151720	82	INV1031	NanoSV
12	114875796	114875851	56	INV1032	NanoSV
12	119739436	119739530	95	INV1033	NanoSV
12	119854641	119854710	70	INV1034	NanoSV
12	121241367	121241449	83	INV1035	NanoSV
12	121724895	121725519	625	INV1036	NanoSV
12	121724896	121725520	625	INV1037	NanoSV
12	125131840	125131907	68	INV1038	NanoSV
12	126967221	126967274	54	INV1039	NanoSV
12	128273099	128273154	56	INV1040	NanoSV
12	129304565	129304697	133	INV1041	NanoSV
12	129465152	129465258	107	INV1042	NanoSV
12	129733327	129733447	121	INV1043	NanoSV
12	129835059	129835143	85	INV1044	NanoSV
12	129835157	129835211	55	INV1045	NanoSV
12	129879160	129879220	61	INV1046	NanoSV
12	129912118	129912187	70	INV1047	NanoSV
13	317780	317901	122	INV1048	NanoSV
13	1687785	1687936	152	INV1049	NanoSV
13	1906203	1906272	70	INV1050	NanoSV
13	5492908	5493329	422	INV1051	NanoSV
13	5492988	5493181	194	INV1052	NanoSV
13	5493203	5493408	206	INV1053	NanoSV
13	5892089	5892473	385	INV1054	NanoSV
13	15013601	15013693	93	INV1055	NanoSV
13	15275165	15275463	299	INV1056	NanoSV
13	15570638	15570708	71	INV1057	NanoSV
13	15646675	15646775	101	INV1058	NanoSV
13	17076797	20248651	3171855	INV1059	NanoSV
13	17215367	17215440	74	INV1060	NanoSV
13	17495529	17495648	120	INV1061	NanoSV
13	17540485	17540562	78	INV1062	NanoSV
13	17821400	17821716	317	INV1063	NanoSV
13	18506543	18506676	134	INV1064	NanoSV
13	19941043	19941730	688	INV1065	NanoSV
13	19966170	19966687	518	INV1066	NanoSV
13	21377654	21380057	2404	INV1067	NanoSV
13	26533125	26533197	73	INV1068	NanoSV
13	32006626	32006842	217	INV1069	NanoSV
13	32006768	32006877	110	INV1070	NanoSV
13	32006938	32007100	163	INV1071	NanoSV
13	37177114	37177212	99	INV1072	NanoSV
13	38374943	38375062	120	INV1073	NanoSV
13	47736662	47736837	176	INV1074	NanoSV
13	49635565	50549569	914005	INV1075	NanoSV
13	50009892	50009971	80	INV1076	NanoSV
13	54399019	54399198	180	INV1077	NanoSV
13	55313529	55313642	114	INV1078	NanoSV
13	57023739	57025265	1527	INV1079	NanoSV
13	64951535	64951618	84	INV1080	NanoSV
13	65058968	65059029	62	INV1081	NanoSV
13	67147308	67147413	106	INV1082	NanoSV
13	79503771	79503823	53	INV1083	NanoSV
13	79909775	79909851	77	INV1084	NanoSV
13	84183647	84183707	61	INV1085	NanoSV
13	84185758	84185841	84	INV1086	NanoSV
13	84555874	84556395	522	INV1087	NanoSV
13	84774604	84774920	317	INV1088	NanoSV
13	88178406	88178545	140	INV1089	NanoSV
13	96658501	96658642	142	INV1090	NanoSV
13	97610847	97610962	116	INV1091	NanoSV
13	97806986	97807069	84	INV1092	NanoSV
13	98738116	98738204	89	INV1093	NanoSV
13	98738394	98738562	169	INV1094	NanoSV
13	98738698	98738786	89	INV1095	NanoSV
13	100140740	100140826	87	INV1096	NanoSV
13	101033676	101033735	60	INV1097	NanoSV
13	101073822	101073891	70	INV1098	NanoSV
13	104156612	104156812	201	INV1099	NanoSV
13	105364485	105364964	480	INV1100	NanoSV
13	105685340	105685390	51	INV1101	NanoSV
13	106045097	106045186	90	INV1102	NanoSV
13	106216363	106216441	79	INV1103	NanoSV
13	106222989	106223090	102	INV1104	NanoSV
13	106228176	106228370	195	INV1105	NanoSV
13	106405612	106405691	80	INV1106	NanoSV
13	106820468	106820531	64	INV1107	NanoSV
13	107011409	107011459	51	INV1108	NanoSV
13	107497916	107497981	66	INV1109	NanoSV
13	107921099	107921233	135	INV1110	NanoSV
13	108361956	108362055	100	INV1111	NanoSV
14	958436	958523	88	INV1112	NanoSV
14	997064	997133	70	INV1113	NanoSV
14	1120102	1120163	62	INV1114	NanoSV
14	2314286	2314378	93	INV1115	NanoSV
14	2537295	2537425	131	INV1116	NanoSV
14	2537490	2537572	83	INV1117	NanoSV
14	3851197	3851297	101	INV1118	NanoSV
14	3860448	3860557	110	INV1119	NanoSV
14	4385100	4385169	70	INV1120	NanoSV
14	4671893	4672048	156	INV1121	NanoSV
14	6005537	6005662	126	INV1122	NanoSV
14	8614605	8615308	704	INV1123	NanoSV
14	9350508	9350831	324	INV1124	NanoSV
14	10958326	10958867	542	INV1125	NanoSV
14	11465832	11466985	1154	INV1126	NanoSV
14	12928700	12949311	20612	INV1127	NanoSV
14	14061863	14061915	53	INV1128	NanoSV
14	17589870	17589984	115	INV1129	NanoSV
14	18421660	18421711	52	INV1130	NanoSV
14	18623048	18623100	53	INV1131	NanoSV
14	27173948	27174147	200	INV1132	NanoSV
14	31297049	31297123	75	INV1133	NanoSV
14	39155347	39155399	53	INV1134	NanoSV
14	42159782	42161894	2113	INV1135	NanoSV
14	45520733	45520901	169	INV1136	NanoSV
14	45640232	45640284	53	INV1137	NanoSV
14	56135711	56135846	136	INV1138	NanoSV
14	59137470	59231890	94421	INV1139	NanoSV
14	59231727	59231858	132	INV1140	NanoSV
14	60472458	60472802	345	INV1141	NanoSV
14	60533019	60533350	332	INV1142	NanoSV
14	60551305	60551508	204	INV1143	NanoSV
14	61850417	61850589	173	INV1144	NanoSV
14	62011499	62011670	172	INV1145	NanoSV
14	62017974	62018315	342	INV1146	NanoSV
14	62020898	62021241	344	INV1147	NanoSV
14	62219847	62219899	53	INV1148	NanoSV
14	64835581	64835884	304	INV1149	NanoSV
14	65593560	65593674	115	INV1150	NanoSV
14	66330688	66330771	84	INV1151	NanoSV
14	67338511	67338827	317	INV1152	NanoSV
14	69748272	69748330	59	INV1153	NanoSV
14	79277554	79277885	332	INV1154	NanoSV
14	83116778	83117854	1077	INV1155	NanoSV
14	84994509	84994566	58	INV1156	NanoSV
14	87045994	87046303	310	INV1157	NanoSV
14	91244237	91246504	2268	INV1158	NanoSV
14	95966705	95966761	57	INV1159	NanoSV
14	104820306	104821695	1390	INV1160	NanoSV
14	108165725	108165781	57	INV1161	NanoSV
14	110326493	110326632	140	INV1162	NanoSV
14	110937777	110937897	121	INV1163	NanoSV
14	111801375	111801488	114	INV1164	NanoSV
14	112552096	112552168	73	INV1165	NanoSV
14	115467756	115467811	56	INV1166	NanoSV
14	120145745	120145942	198	INV1167	NanoSV
14	121659424	121659486	63	INV1168	NanoSV
14	122297114	122297321	208	INV1169	NanoSV
14	123283331	123283395	65	INV1170	NanoSV
14	124435560	124435661	102	INV1171	NanoSV
14	125613388	125613445	58	INV1172	NanoSV
14	126878252	126878842	591	INV1173	NanoSV
14	126979086	126979172	87	INV1174	NanoSV
14	127731951	127732054	104	INV1175	NanoSV
15	341006	341305	300	INV1176	NanoSV
15	2241758	2241932	175	INV1177	NanoSV
15	2241993	2242236	244	INV1178	NanoSV
15	2659273	2659443	171	INV1179	NanoSV
15	2915339	2915438	100	INV1180	NanoSV
15	2915538	2915794	257	INV1181	NanoSV
15	3116331	3116393	63	INV1182	NanoSV
15	3254431	3254644	214	INV1183	NanoSV
15	3646856	3646992	137	INV1184	NanoSV
15	3647259	3647380	122	INV1185	NanoSV
15	3778719	3778865	147	INV1186	NanoSV
15	3990704	6283816	2293113	INV1187	NanoSV
15	4141534	4141889	356	INV1188	NanoSV
15	4738384	4738442	59	INV1189	NanoSV
15	5094800	5094961	162	INV1190	NanoSV
15	5094811	5094975	165	INV1191	NanoSV
15	6348167	6348264	98	INV1192	NanoSV
15	6525765	6525977	213	INV1193	NanoSV
15	8635302	8635675	374	INV1194	NanoSV
15	9417669	9417864	196	INV1195	NanoSV
15	9417695	9417837	143	INV1196	NanoSV
15	11055687	11056516	830	INV1197	NanoSV
15	11187854	11188101	248	INV1198	NanoSV
15	12135479	12137054	1576	INV1199	NanoSV
15	12135497	12137071	1575	INV1200	NanoSV
15	12185750	12185926	177	INV1201	NanoSV
15	15346552	15346717	166	INV1202	NanoSV
15	18865127	18865299	173	INV1203	NanoSV
15	18896268	18896437	170	INV1204	NanoSV
15	19966268	19973465	7198	INV1205	NanoSV
15	19972809	19972980	172	INV1206	NanoSV
15	24637478	24637555	78	INV1207	NanoSV
15	28811434	28811503	70	INV1208	NanoSV
15	30545209	30545351	143	INV1209	NanoSV
15	31251142	31251201	60	INV1210	NanoSV
15	32821153	32821279	127	INV1211	NanoSV
15	35318937	35319336	400	INV1212	NanoSV
15	36790096	36790181	86	INV1213	NanoSV
15	37827588	37827639	52	INV1214	NanoSV
15	48334272	48334322	51	INV1215	NanoSV
15	50153771	50153840	70	INV1216	NanoSV
15	64429166	64429246	81	INV1217	NanoSV
15	70438466	70438691	226	INV1218	NanoSV
15	84556921	84556997	77	INV1219	NanoSV
15	92146913	92146963	51	INV1220	NanoSV
15	94011848	94012519	672	INV1221	NanoSV
15	95672472	95672559	88	INV1222	NanoSV
15	96965671	96965732	62	INV1223	NanoSV
15	97115397	97115452	56	INV1224	NanoSV
15	97131884	97132176	293	INV1225	NanoSV
15	99395884	99402709	6826	INV1226	NanoSV
15	103517304	103518174	871	INV1227	NanoSV
15	106781223	106781286	64	INV1228	NanoSV
15	107777475	107777551	77	INV1229	NanoSV
15	109228465	109228779	315	INV1230	NanoSV
15	109402116	109402665	550	INV1231	NanoSV
15	109573290	110129808	556519	INV1232	NanoSV
15	109573707	110129808	556102	INV1233	NanoSV
15	109581471	110110459	528989	INV1234	NanoSV
15	110029478	110029646	169	INV1235	NanoSV
15	111212692	111212927	236	INV1236	NanoSV
15	113067867	113068019	153	INV1237	NanoSV
16	671805	672032	228	INV1238	NanoSV
16	1069967	1070027	61	INV1239	NanoSV
16	1103688	1106348	2661	INV1240	NanoSV
16	1897787	1897890	104	INV1241	NanoSV
16	2176285	2176577	293	INV1242	NanoSV
16	2639240	2639483	244	INV1243	NanoSV
16	4748214	4748669	456	INV1244	NanoSV
16	5308538	5308622	85	INV1245	NanoSV
16	5548064	5548197	134	INV1246	NanoSV
16	7069955	7070139	185	INV1247	NanoSV
16	8168795	8169023	229	INV1248	NanoSV
16	8168795	8169050	256	INV1249	NanoSV
16	8613670	8613856	187	INV1250	NanoSV
16	8800359	8800460	102	INV1251	NanoSV
16	12758269	12758587	319	INV1252	NanoSV
16	14153729	14153833	105	INV1253	NanoSV
16	14153764	14153833	70	INV1254	NanoSV
16	14154147	14154222	76	INV1255	NanoSV
16	15525371	20012099	4486729	INV1256	NanoSV
16	16091885	16092332	448	INV1257	NanoSV
16	20722791	20722856	66	INV1258	NanoSV
16	21837335	21837432	98	INV1259	NanoSV
16	21837490	21837701	212	INV1260	NanoSV
16	22593921	22594613	693	INV1261	NanoSV
16	22593970	22594658	689	INV1262	NanoSV
16	26442801	32668920	6226120	INV1263	NanoSV
16	26772555	33243869	6471315	INV1264	NanoSV
16	30097537	30097673	137	INV1265	NanoSV
16	32542007	32542058	52	INV1266	NanoSV
16	32923247	33243869	320623	INV1267	NanoSV
16	32923321	33243869	320549	INV1268	NanoSV
16	36869835	36870141	307	INV1269	NanoSV
16	36872714	36872848	135	INV1270	NanoSV
16	36946043	36946351	309	INV1271	NanoSV
16	37252712	37252918	207	INV1272	NanoSV
16	43375747	43375806	60	INV1273	NanoSV
16	45057923	45058231	309	INV1274	NanoSV
16	51222588	51222825	238	INV1275	NanoSV
16	51356189	51356366	178	INV1276	NanoSV
16	53008416	53008522	107	INV1277	NanoSV
16	53010002	53010102	101	INV1278	NanoSV
16	53010020	53010120	101	INV1279	NanoSV
16	53010051	53010102	52	INV1280	NanoSV
16	54395477	54571861	176385	INV1281	NanoSV
16	54395477	54581389	185913	INV1282	NanoSV
16	56267133	56267746	614	INV1283	NanoSV
16	56767494	56767550	57	INV1284	NanoSV
16	62179329	62179396	68	INV1285	NanoSV
16	62700926	62701062	137	INV1286	NanoSV
16	63437506	63437597	92	INV1287	NanoSV
16	63684854	63685045	192	INV1288	NanoSV
16	63994950	63995331	382	INV1289	NanoSV
16	66203117	66203174	58	INV1290	NanoSV
16	66226106	66226163	58	INV1291	NanoSV
16	69241510	69241673	164	INV1292	NanoSV
16	69662750	69662841	92	INV1293	NanoSV
16	70493984	70494261	278	INV1294	NanoSV
16	73971051	73971283	233	INV1295	NanoSV
16	73971120	73971587	468	INV1296	NanoSV
16	74799561	74799642	82	INV1297	NanoSV
16	75138717	75138801	85	INV1298	NanoSV
16	76582594	76583048	455	INV1299	NanoSV
16	77309664	77309728	65	INV1300	NanoSV
16	78751007	78751082	76	INV1301	NanoSV
16	79013068	79013130	63	INV1302	NanoSV
16	79404976	79405116	141	INV1303	NanoSV
17	41510	41829	320	INV1304	NanoSV
17	735527	735591	65	INV1305	NanoSV
17	802961	803303	343	INV1306	NanoSV
17	802977	803303	327	INV1307	NanoSV
17	1424264	1424354	91	INV1308	NanoSV
17	1437029	1437422	394	INV1309	NanoSV
17	1794185	1794243	59	INV1310	NanoSV
17	3120040	3120126	87	INV1311	NanoSV
17	4467520	4467897	378	INV1312	NanoSV
17	6951456	6951573	118	INV1313	NanoSV
17	7055096	7055175	80	INV1314	NanoSV
17	8392947	8393007	61	INV1315	NanoSV
17	8759307	8759410	104	INV1316	NanoSV
17	9893010	9893077	68	INV1317	NanoSV
17	11817459	11817562	104	INV1318	NanoSV
17	12131290	12131517	228	INV1319	NanoSV
17	12131693	12132436	744	INV1320	NanoSV
17	12132361	12132436	76	INV1321	NanoSV
17	14683693	14683761	69	INV1322	NanoSV
17	19544805	19544965	161	INV1323	NanoSV
17	19580268	19581588	1321	INV1324	NanoSV
17	20949065	20949365	301	INV1325	NanoSV
17	21154466	21154535	70	INV1326	NanoSV
17	27962701	27962909	209	INV1327	NanoSV
17	30174006	30174091	86	INV1328	NanoSV
17	31036922	31036997	76	INV1329	NanoSV
17	34318176	34318239	64	INV1330	NanoSV
17	40023388	40023818	431	INV1331	NanoSV
17	40023389	40023676	288	INV1332	NanoSV
17	40023852	40025577	1726	INV1333	NanoSV
17	40025694	40026369	676	INV1334	NanoSV
17	40026409	40026727	319	INV1335	NanoSV
17	40518934	40518992	59	INV1336	NanoSV
17	40734444	40734506	63	INV1337	NanoSV
17	42829083	42829427	345	INV1338	NanoSV
17	46711678	46713730	2053	INV1339	NanoSV
17	47044130	47044215	86	INV1340	NanoSV
17	50580282	50580477	196	INV1341	NanoSV
17	50580493	50580943	451	INV1342	NanoSV
17	50580615	50580941	327	INV1343	NanoSV
17	52146908	52369251	222344	INV1344	NanoSV
17	52150153	52382031	231879	INV1345	NanoSV
17	62191237	62191341	105	INV1346	NanoSV
17	63171764	63171869	106	INV1347	NanoSV
17	66473353	66474195	843	INV1348	NanoSV
17	66473952	66474558	607	INV1349	NanoSV
17	67423242	67423379	138	INV1350	NanoSV
17	67425203	67425274	72	INV1351	NanoSV
17	71656270	71656598	329	INV1352	NanoSV
17	71656664	71656883	220	INV1353	NanoSV
17	71656834	71656969	136	INV1354	NanoSV
17	72857538	72857683	146	INV1355	NanoSV
17	74167687	74167780	94	INV1356	NanoSV
17	76142844	76142978	135	INV1357	NanoSV
17	76530365	76530428	64	INV1358	NanoSV
17	79684072	79684130	59	INV1359	NanoSV
17	80766280	80766426	147	INV1360	NanoSV
17	84927231	84930264	3034	INV1361	NanoSV
17	84927370	84930392	3023	INV1362	NanoSV
17	86333258	86333333	76	INV1363	NanoSV
17	87560525	87560623	99	INV1364	NanoSV
17	92173558	92173956	399	INV1365	NanoSV
17	92777295	92777380	86	INV1366	NanoSV
17	93495094	93495274	181	INV1367	NanoSV
17	93495222	93495280	59	INV1368	NanoSV
17	94063836	94063915	80	INV1369	NanoSV
17	94399549	94399710	162	INV1370	NanoSV
17	94511024	94511078	55	INV1371	NanoSV
17	94664694	94664845	152	INV1372	NanoSV
17	94726458	94726558	101	INV1373	NanoSV
18	1345617	1345694	78	INV1374	NanoSV
18	1362548	1362684	137	INV1375	NanoSV
18	1363137	1363847	711	INV1376	NanoSV
18	1471315	1471378	64	INV1377	NanoSV
18	1521803	1521856	54	INV1378	NanoSV
18	2468379	2468457	79	INV1379	NanoSV
18	2694742	2694855	114	INV1380	NanoSV
18	2694742	2695075	334	INV1381	NanoSV
18	2694815	2694990	176	INV1382	NanoSV
18	2694975	2695166	192	INV1383	NanoSV
18	2694977	2695082	106	INV1384	NanoSV
18	2694977	2695222	246	INV1385	NanoSV
18	2695107	2695222	116	INV1386	NanoSV
18	2695309	2695442	134	INV1387	NanoSV
18	2695535	2695604	70	INV1388	NanoSV
18	2695535	2695650	116	INV1389	NanoSV
18	4265170	4265291	122	INV1390	NanoSV
18	6164671	6164738	68	INV1391	NanoSV
18	8071717	8071953	237	INV1392	NanoSV
18	14637050	14637106	57	INV1393	NanoSV
18	16686169	16686305	137	INV1394	NanoSV
18	16686182	16686318	137	INV1395	NanoSV
18	16686292	16686429	138	INV1396	NanoSV
18	18096972	18097101	130	INV1397	NanoSV
18	18745132	18745269	138	INV1398	NanoSV
18	20808818	20809829	1012	INV1399	NanoSV
18	21252138	21252189	52	INV1400	NanoSV
18	21876651	21876758	108	INV1401	NanoSV
18	25911268	25911441	174	INV1402	NanoSV
18	25914182	25914354	173	INV1403	NanoSV
18	27092477	27092648	172	INV1404	NanoSV
18	27196343	27196517	175	INV1405	NanoSV
18	27205431	27205511	81	INV1406	NanoSV
18	27535670	27536315	646	INV1407	NanoSV
18	32692093	32692160	68	INV1408	NanoSV
18	32957104	32958651	1548	INV1409	NanoSV
18	34247327	34247743	417	INV1410	NanoSV
18	34247842	34248399	558	INV1411	NanoSV
18	34351412	34351466	55	INV1412	NanoSV
18	39583540	39585871	2332	INV1413	NanoSV
18	45825650	45825989	340	INV1414	NanoSV
18	50309703	50309802	100	INV1415	NanoSV
18	50546974	50547285	312	INV1416	NanoSV
18	58259453	58259514	62	INV1417	NanoSV
18	61202655	61202709	55	INV1418	NanoSV
18	73261829	73262204	376	INV1419	NanoSV
18	74026423	74027386	964	INV1420	NanoSV
19	79883	80093	211	INV1421	NanoSV
19	141632	141753	122	INV1422	NanoSV
19	191770	191830	61	INV1423	NanoSV
19	361086	361358	273	INV1424	NanoSV
19	493423	493714	292	INV1425	NanoSV
19	920097	921147	1051	INV1426	NanoSV
19	1369331	1369382	52	INV1427	NanoSV
19	2129395	2129730	336	INV1428	NanoSV
19	2170868	2170919	52	INV1429	NanoSV
19	2392178	2392315	138	INV1430	NanoSV
19	2947380	2950698	3319	INV1431	NanoSV
19	3994404	3994701	298	INV1432	NanoSV
19	4467646	4468105	460	INV1433	NanoSV
19	4548991	4549724	734	INV1434	NanoSV
19	4968971	4969029	59	INV1435	NanoSV
19	5778218	5778898	681	INV1436	NanoSV
19	6263988	6264807	820	INV1437	NanoSV
19	7633899	7634039	141	INV1438	NanoSV
19	7657655	7657909	255	INV1439	NanoSV
19	7680143	7680217	75	INV1440	NanoSV
19	8183502	8183649	148	INV1441	NanoSV
19	8421810	8421873	64	INV1442	NanoSV
19	9843419	9843613	195	INV1443	NanoSV
19	10525586	10525653	68	INV1444	NanoSV
19	10759209	10760749	1541	INV1445	NanoSV
19	11458167	11458482	316	INV1446	NanoSV
19	12457235	12457547	313	INV1447	NanoSV
19	12702383	12702681	299	INV1448	NanoSV
19	12729715	12729894	180	INV1449	NanoSV
19	13229820	13230131	312	INV1450	NanoSV
19	13305769	13305893	125	INV1451	NanoSV
19	13305804	13305922	119	INV1452	NanoSV
19	13500176	13500485	310	INV1453	NanoSV
19	14306368	14306441	74	INV1454	NanoSV
19	14413070	14413150	81	INV1455	NanoSV
19	14830897	14831201	305	INV1456	NanoSV
19	15373699	15373797	99	INV1457	NanoSV
19	16310477	16310603	127	INV1458	NanoSV
19	16310625	16310748	124	INV1459	NanoSV
19	16680777	16680834	58	INV1460	NanoSV
19	16775794	16776112	319	INV1461	NanoSV
19	17108772	17109201	430	INV1462	NanoSV
19	17385304	17385422	119	INV1463	NanoSV
19	20188478	20188669	192	INV1464	NanoSV
19	20189101	20189474	374	INV1465	NanoSV
19	20400231	20400403	173	INV1466	NanoSV
19	20400365	20400421	57	INV1467	NanoSV
19	20538751	20538993	243	INV1468	NanoSV
19	21074405	21074490	86	INV1469	NanoSV
19	21081302	21082149	848	INV1470	NanoSV
19	21215913	21315476	99564	INV1471	NanoSV
19	21249660	21249988	329	INV1472	NanoSV
19	21494314	21494397	84	INV1473	NanoSV
19	21503234	21503861	628	INV1474	NanoSV
19	21673973	21674256	284	INV1475	NanoSV
19	21899192	21899385	194	INV1476	NanoSV
19	22074197	22074282	86	INV1477	NanoSV
19	23383248	23642904	259657	INV1478	NanoSV
19	23630177	23655894	25718	INV1479	NanoSV
19	23896575	23896747	173	INV1480	NanoSV
19	23930721	23930893	173	INV1481	NanoSV
19	24007497	24007709	213	INV1482	NanoSV
19	24064191	24064363	173	INV1483	NanoSV
19	25541855	25542027	173	INV1484	NanoSV
19	25545843	25547216	1374	INV1485	NanoSV
19	25606542	25606913	372	INV1486	NanoSV
19	25638217	25639286	1070	INV1487	NanoSV
19	26730007	26731593	1587	INV1488	NanoSV
19	28470511	28470664	154	INV1489	NanoSV
19	28956283	28956353	71	INV1490	NanoSV
19	29291919	29292147	229	INV1491	NanoSV
19	30340768	30340938	171	INV1492	NanoSV
19	30340839	30341013	175	INV1493	NanoSV
19	32370317	32370605	289	INV1494	NanoSV
19	32718875	32718927	53	INV1495	NanoSV
19	32719313	32719507	195	INV1496	NanoSV
19	33585402	33585467	66	INV1497	NanoSV
19	34333336	34333402	67	INV1498	NanoSV
19	34333380	34333463	84	INV1499	NanoSV
19	36001776	36001829	54	INV1500	NanoSV
19	36080414	36080649	236	INV1501	NanoSV
19	36185874	36186194	321	INV1502	NanoSV
19	38303219	38303276	58	INV1503	NanoSV
19	38955379	38955612	234	INV1504	NanoSV
19	39666519	39666645	127	INV1505	NanoSV
19	40176265	40307802	131538	INV1506	NanoSV
19	40763534	40763899	366	INV1507	NanoSV
19	41070206	41070265	60	INV1508	NanoSV
19	41106847	41106990	144	INV1509	NanoSV
19	41784593	41788383	3791	INV1510	NanoSV
19	41786206	42026065	239860	INV1511	NanoSV
19	42167444	42167754	311	INV1512	NanoSV
19	43191402	43191847	446	INV1513	NanoSV
19	43281370	43283422	2053	INV1514	NanoSV
19	43313641	43313785	145	INV1515	NanoSV
19	43356723	43356873	151	INV1516	NanoSV
19	44061784	44063105	1322	INV1517	NanoSV
19	46021888	46022374	487	INV1518	NanoSV
19	46306461	46306598	138	INV1519	NanoSV
19	47868026	47868082	57	INV1520	NanoSV
19	48095885	48095943	59	INV1521	NanoSV
19	49239983	49240242	260	INV1522	NanoSV
19	49488211	49488551	341	INV1523	NanoSV
19	50151520	50151607	88	INV1524	NanoSV
19	51056323	51056622	300	INV1525	NanoSV
19	51243896	51259261	15366	INV1526	NanoSV
19	52209649	52209724	76	INV1527	NanoSV
19	52760365	52760461	97	INV1528	NanoSV
19	52887023	52887490	468	INV1529	NanoSV
19	53657039	53657094	56	INV1530	NanoSV
19	54032575	54032709	135	INV1531	NanoSV
19	54656875	54657190	316	INV1532	NanoSV
19	54742304	54742620	317	INV1533	NanoSV
19	55610383	55610440	58	INV1534	NanoSV
19	56306597	56306650	54	INV1535	NanoSV
19	56388100	56388189	90	INV1536	NanoSV
19	57892620	57893363	744	INV1537	NanoSV
19	58193821	58193889	69	INV1538	NanoSV
20	369353	370197	845	INV1539	NanoSV
20	1174525	1174596	72	INV1540	NanoSV
20	1361649	1362157	509	INV1541	NanoSV
20	2479427	2479562	136	INV1542	NanoSV
20	2670757	2672651	1895	INV1543	NanoSV
20	3158116	3158303	188	INV1544	NanoSV
20	4846428	4846573	146	INV1545	NanoSV
20	5090470	5090544	75	INV1546	NanoSV
20	6152250	6152391	142	INV1547	NanoSV
20	9272791	9273537	747	INV1548	NanoSV
20	9341829	9342235	407	INV1549	NanoSV
20	12346593	12346656	64	INV1550	NanoSV
20	15491932	15492253	322	INV1551	NanoSV
20	17073790	17074088	299	INV1552	NanoSV
20	17828996	17829151	156	INV1553	NanoSV
20	18309631	18309958	328	INV1554	NanoSV
20	21814080	21814177	98	INV1555	NanoSV
20	22241476	22241545	70	INV1556	NanoSV
20	25159587	25160063	477	INV1557	NanoSV
20	25250769	25250830	62	INV1558	NanoSV
20	26809986	26810122	137	INV1559	NanoSV
20	26810026	26810162	137	INV1560	NanoSV
20	26864300	26864370	71	INV1561	NanoSV
20	29565071	29566852	1782	INV1562	NanoSV
20	29664592	29664677	86	INV1563	NanoSV
20	31621896	31622072	177	INV1564	NanoSV
20	31717229	31717401	173	INV1565	NanoSV
20	31717933	31718017	85	INV1566	NanoSV
20	33846364	33846676	313	INV1567	NanoSV
20	33861249	33861561	313	INV1568	NanoSV
20	34926067	34926153	87	INV1569	NanoSV
20	37128857	37129177	321	INV1570	NanoSV
20	56226725	56226859	135	INV1571	NanoSV
20	57184595	57184773	179	INV1572	NanoSV
20	58922877	58922941	65	INV1573	NanoSV
20	61246191	61246517	327	INV1574	NanoSV
20	61373794	61374161	368	INV1575	NanoSV
20	62511134	62511208	75	INV1576	NanoSV
20	64947597	64947654	58	INV1577	NanoSV
20	65343334	65343397	64	INV1578	NanoSV
20	66078485	66078553	69	INV1579	NanoSV
20	71111699	71111776	78	INV1580	NanoSV
20	71138499	71138672	174	INV1581	NanoSV
20	71382666	71382760	95	INV1582	NanoSV
20	71788211	71788594	384	INV1583	NanoSV
20	71960693	71960756	64	INV1584	NanoSV
20	72237379	72237499	121	INV1585	NanoSV
20	72237480	72237532	53	INV1586	NanoSV
20	72237497	72237566	70	INV1587	NanoSV
20	72542893	72542955	63	INV1588	NanoSV
20	73148258	73148356	99	INV1589	NanoSV
20	73199022	73199074	53	INV1590	NanoSV
20	73199198	73199318	121	INV1591	NanoSV
20	73460020	73460114	95	INV1592	NanoSV
20	75145748	75145805	58	INV1593	NanoSV
20	76113367	76113569	203	INV1594	NanoSV
20	76354083	76354335	253	INV1595	NanoSV
20	76719107	76719444	338	INV1596	NanoSV
X	318417	430317	111901	INV1597	NanoSV
X	525748	525885	138	INV1598	NanoSV
X	722992	723109	118	INV1599	NanoSV
X	727575	727857	283	INV1600	NanoSV
X	903934	904343	410	INV1601	NanoSV
X	994687	994772	86	INV1602	NanoSV
X	1297117	1297239	123	INV1603	NanoSV
X	1338904	1339074	171	INV1604	NanoSV
X	1560849	1560937	89	INV1605	NanoSV
X	1561107	1561177	71	INV1606	NanoSV
X	15314068	15318013	3946	INV1607	NanoSV
X	44491834	44491919	86	INV1608	NanoSV
X	49090478	49092244	1767	INV1609	NanoSV
X	51505013	51507130	2118	INV1610	NanoSV
X	51505014	51507131	2118	INV1611	NanoSV
X	53606671	53627641	20971	INV1612	NanoSV
X	58478235	58486552	8318	INV1613	NanoSV
X	58497017	58508195	11179	INV1614	NanoSV
X	58497031	58508195	11165	INV1615	NanoSV
X	59120475	59120990	516	INV1616	NanoSV
X	59262009	59263040	1032	INV1617	NanoSV
X	59368615	59368787	173	INV1618	NanoSV
X	59507843	59508186	344	INV1619	NanoSV
X	63725234	63730582	5349	INV1620	NanoSV
X	68807835	68856504	48670	INV1621	NanoSV
X	91686998	91687613	616	INV1622	NanoSV
X	98398636	98412647	14012	INV1623	NanoSV
X	98398649	98412678	14030	INV1624	NanoSV
X	112235015	112294901	59887	INV1625	NanoSV
X	112817902	112820786	2885	INV1626	NanoSV
X	116291568	116292009	442	INV1627	NanoSV
X	124750845	124751101	257	INV1628	NanoSV
X	139162978	139163204	227	INV1629	NanoSV
X	147505965	149152429	1646465	INV1630	NanoSV
X	151965136	151971438	6303	INV1631	NanoSV
X	152415373	152415545	173	INV1632	NanoSV
X	152515631	152515802	172	INV1633	NanoSV
X	153338295	153338364	70	INV1634	NanoSV
Y	7075532	7075627	96	INV1635	NanoSV
Y	7676892	11103571	3426680	INV1636	NanoSV
Y	7945854	10913602	2967749	INV1637	NanoSV
Y	9819762	10210188	390427	INV1638	NanoSV
Y	10901018	11128429	227412	INV1639	NanoSV
1	21280	21587	308	DEL1	SyRI
1	36375	36693	319	DEL2	SyRI
1	67351	67672	322	DEL3	SyRI
1	173906	173968	63	DEL4	SyRI
1	174694	174756	63	DEL5	SyRI
1	259367	259465	99	DEL6	SyRI
1	284748	284870	123	DEL7	SyRI
1	285408	285469	62	DEL8	SyRI
1	664383	664524	142	DEL9	SyRI
1	846396	846716	321	DEL10	SyRI
1	930969	931283	315	DEL11	SyRI
1	1131251	1131813	563	DEL12	SyRI
1	1167039	1167187	149	DEL13	SyRI
1	1167879	1168024	146	DEL14	SyRI
1	1328824	1337561	8738	DEL15	SyRI
1	1397715	1397991	277	DEL16	SyRI
1	1480686	1480766	81	DEL17	SyRI
1	1625472	1625734	263	DEL18	SyRI
1	1629627	1629922	296	DEL19	SyRI
1	1738291	1738357	67	DEL20	SyRI
1	1827285	1827386	102	DEL21	SyRI
1	1850330	1851033	704	DEL22	SyRI
1	1891455	1891505	51	DEL23	SyRI
1	1941868	1942162	295	DEL24	SyRI
1	1942724	1942997	274	DEL25	SyRI
1	1943467	1943711	245	DEL26	SyRI
1	1982551	1982609	59	DEL27	SyRI
1	2022699	2023023	325	DEL28	SyRI
1	2078637	2078945	309	DEL29	SyRI
1	2080000	2080349	350	DEL30	SyRI
1	2233930	2234249	320	DEL31	SyRI
1	2247645	2247731	87	DEL32	SyRI
1	2250519	2250838	320	DEL33	SyRI
1	2256984	2257049	66	DEL34	SyRI
1	2267088	2267403	316	DEL35	SyRI
1	2279414	2279648	235	DEL36	SyRI
1	2321717	2322023	307	DEL37	SyRI
1	2324282	2324601	320	DEL38	SyRI
1	2345194	2345513	320	DEL39	SyRI
1	2381753	2381859	107	DEL40	SyRI
1	2392859	2393110	252	DEL41	SyRI
1	2512527	2512577	51	DEL42	SyRI
1	2548530	2548596	67	DEL43	SyRI
1	2793491	2793581	91	DEL44	SyRI
1	2793776	2793856	81	DEL45	SyRI
1	2835560	2835635	76	DEL46	SyRI
1	2835808	2835868	61	DEL47	SyRI
1	2835988	2836048	61	DEL48	SyRI
1	2909568	2909653	86	DEL49	SyRI
1	2911346	2911444	99	DEL50	SyRI
1	2951699	2952013	315	DEL51	SyRI
1	2955689	2955995	307	DEL52	SyRI
1	2991550	2991608	59	DEL53	SyRI
1	3087545	3087607	63	DEL54	SyRI
1	3107664	3107924	261	DEL55	SyRI
1	3146289	3146366	78	DEL56	SyRI
1	3154769	3154832	64	DEL57	SyRI
1	3196089	3196155	67	DEL58	SyRI
1	3310253	3310331	79	DEL59	SyRI
1	3375311	3375616	306	DEL60	SyRI
1	3408211	3408434	224	DEL61	SyRI
1	3424273	3424550	278	DEL62	SyRI
1	3431710	3431771	62	DEL63	SyRI
1	3478003	3478056	54	DEL64	SyRI
1	3726980	3727043	64	DEL65	SyRI
1	3861750	3862036	287	DEL66	SyRI
1	3948505	3948802	298	DEL67	SyRI
1	4094223	4094389	167	DEL68	SyRI
1	4231128	4231447	320	DEL69	SyRI
1	4298194	4298273	80	DEL70	SyRI
1	4298423	4298978	556	DEL71	SyRI
1	4878272	4878452	181	DEL72	SyRI
1	5035775	5035831	57	DEL73	SyRI
1	5440438	5441089	652	DEL74	SyRI
1	5621199	5621303	105	DEL75	SyRI
1	6055961	6056507	547	DEL76	SyRI
1	6069874	6070233	360	DEL77	SyRI
1	6839744	6839896	153	DEL78	SyRI
1	6867121	6867211	91	DEL79	SyRI
1	6979828	6979946	119	DEL80	SyRI
1	7044042	7044276	235	DEL81	SyRI
1	7092026	7092347	322	DEL82	SyRI
1	7288264	7288575	312	DEL83	SyRI
1	7367886	7367948	63	DEL84	SyRI
1	7391681	7391795	115	DEL85	SyRI
1	7785364	7785698	335	DEL86	SyRI
1	7861639	7861957	319	DEL87	SyRI
1	8289597	8289834	238	DEL88	SyRI
1	8321976	8322029	54	DEL89	SyRI
1	8494152	8494214	63	DEL90	SyRI
1	8496934	8497197	264	DEL91	SyRI
1	8930809	8931108	300	DEL92	SyRI
1	9001308	9001612	305	DEL93	SyRI
1	9070197	9070498	302	DEL94	SyRI
1	9122909	9123133	225	DEL95	SyRI
1	9707332	9707639	308	DEL96	SyRI
1	9718514	9718837	324	DEL97	SyRI
1	9977727	9978064	338	DEL98	SyRI
1	9998929	9999161	233	DEL99	SyRI
1	10207298	10207607	310	DEL100	SyRI
1	10252400	10252549	150	DEL101	SyRI
1	10399763	10400091	329	DEL102	SyRI
1	10467839	10468871	1033	DEL103	SyRI
1	10855671	10855722	52	DEL104	SyRI
1	10856683	10856758	76	DEL105	SyRI
1	11134758	11134840	83	DEL106	SyRI
1	11210104	11210166	63	DEL107	SyRI
1	11336422	11336723	302	DEL108	SyRI
1	11657349	11657442	94	DEL109	SyRI
1	11724069	11724125	57	DEL110	SyRI
1	11883200	11883275	76	DEL111	SyRI
1	11961776	11962081	306	DEL112	SyRI
1	12117936	12118461	526	DEL113	SyRI
1	12215091	12215167	77	DEL114	SyRI
1	12310793	12310861	69	DEL115	SyRI
1	12373576	12373633	58	DEL116	SyRI
1	12487886	12487949	64	DEL117	SyRI
1	12590564	12590851	288	DEL118	SyRI
1	12637261	12637339	79	DEL119	SyRI
1	12759174	12759489	316	DEL120	SyRI
1	12763184	12763493	310	DEL121	SyRI
1	12771281	12771408	128	DEL122	SyRI
1	12851096	12851162	67	DEL123	SyRI
1	12871742	12871872	131	DEL124	SyRI
1	12940597	12940648	52	DEL125	SyRI
1	12968981	12969302	322	DEL126	SyRI
1	13009238	13009306	69	DEL127	SyRI
1	13071195	13077401	6207	DEL128	SyRI
1	13439446	13439517	72	DEL129	SyRI
1	13557205	13557517	313	DEL130	SyRI
1	13562834	13563158	325	DEL131	SyRI
1	13612790	13612975	186	DEL132	SyRI
1	13688469	13688625	157	DEL133	SyRI
1	14060555	14060898	344	DEL134	SyRI
1	14194119	14194188	70	DEL135	SyRI
1	14397562	14397639	78	DEL136	SyRI
1	14513589	14513671	83	DEL137	SyRI
1	15114766	15114818	53	DEL138	SyRI
1	15238905	15238967	63	DEL139	SyRI
1	15615137	15615375	239	DEL140	SyRI
1	15652038	15654722	2685	DEL141	SyRI
1	15865402	15865571	170	DEL142	SyRI
1	15894578	15894677	100	DEL143	SyRI
1	15976262	15976587	326	DEL144	SyRI
1	16216140	16216221	82	DEL145	SyRI
1	16216529	16216604	76	DEL146	SyRI
1	16232078	16232151	74	DEL147	SyRI
1	16245041	16245105	65	DEL148	SyRI
1	16376553	16376620	68	DEL149	SyRI
1	17171733	17171798	66	DEL150	SyRI
1	17240952	17241021	70	DEL151	SyRI
1	17714912	17715070	159	DEL152	SyRI
1	17783821	17783977	157	DEL153	SyRI
1	18294729	18294924	196	DEL154	SyRI
1	18322024	18322329	306	DEL155	SyRI
1	18597752	18598061	310	DEL156	SyRI
1	18717121	18717205	85	DEL157	SyRI
1	18984771	18984823	53	DEL158	SyRI
1	19206924	19207175	252	DEL159	SyRI
1	19304653	19304993	341	DEL160	SyRI
1	19353676	19353784	109	DEL161	SyRI
1	19360773	19361087	315	DEL162	SyRI
1	19374444	19374754	311	DEL163	SyRI
1	19527999	19528171	173	DEL164	SyRI
1	19538353	19538669	317	DEL165	SyRI
1	19544537	19544853	317	DEL166	SyRI
1	19606883	19607191	309	DEL167	SyRI
1	19757867	19758177	311	DEL168	SyRI
1	19843811	19844413	603	DEL169	SyRI
1	19844471	19844621	151	DEL170	SyRI
1	19844859	19845289	431	DEL171	SyRI
1	19985058	19985373	316	DEL172	SyRI
1	20709203	20709283	81	DEL173	SyRI
1	20932495	20932813	319	DEL174	SyRI
1	20965371	20971548	6178	DEL175	SyRI
1	21029372	21029554	183	DEL176	SyRI
1	21204490	21205414	925	DEL177	SyRI
1	21561115	21561394	280	DEL178	SyRI
1	21587281	21593439	6159	DEL179	SyRI
1	21656565	21662735	6171	DEL180	SyRI
1	21754071	21754151	81	DEL181	SyRI
1	22625112	22625385	274	DEL182	SyRI
1	23192024	23192085	62	DEL183	SyRI
1	23196765	23197071	307	DEL184	SyRI
1	23201915	23202242	328	DEL185	SyRI
1	23276967	23277275	309	DEL186	SyRI
1	23277826	23278139	314	DEL187	SyRI
1	23306538	23306648	111	DEL188	SyRI
1	23450125	23450208	84	DEL189	SyRI
1	23892289	23898476	6188	DEL190	SyRI
1	24067915	24068236	322	DEL191	SyRI
1	24304531	24304585	55	DEL192	SyRI
1	24448529	24448619	91	DEL193	SyRI
1	24599631	24599766	136	DEL194	SyRI
1	25172545	25172865	321	DEL195	SyRI
1	25552616	25552938	323	DEL196	SyRI
1	25871220	25871296	77	DEL197	SyRI
1	27026363	27026640	278	DEL198	SyRI
1	27269361	27269435	75	DEL199	SyRI
1	27785025	27787163	2139	DEL200	SyRI
1	27932923	27933698	776	DEL201	SyRI
1	27940371	27940523	153	DEL202	SyRI
1	28081580	28081674	95	DEL203	SyRI
1	28356920	28357017	98	DEL204	SyRI
1	28587186	28587270	85	DEL205	SyRI
1	28710942	28711252	311	DEL206	SyRI
1	29116333	29116386	54	DEL207	SyRI
1	29274949	29275017	69	DEL208	SyRI
1	29340241	29340572	332	DEL209	SyRI
1	29800808	29800963	156	DEL210	SyRI
1	30042023	30042111	89	DEL211	SyRI
1	30098210	30098719	510	DEL212	SyRI
1	30269726	30270052	327	DEL213	SyRI
1	30464587	30464826	240	DEL214	SyRI
1	30502411	30502729	319	DEL215	SyRI
1	30927135	30927264	130	DEL216	SyRI
1	30973689	30974263	575	DEL217	SyRI
1	31003135	31009628	6494	DEL218	SyRI
1	31059139	31066653	7515	DEL219	SyRI
1	32143698	32144012	315	DEL220	SyRI
1	33033670	33033784	115	DEL221	SyRI
1	33180085	33180324	240	DEL222	SyRI
1	34065727	34066035	309	DEL223	SyRI
1	34141919	34141971	53	DEL224	SyRI
1	34354633	34354709	77	DEL225	SyRI
1	34454178	34454335	158	DEL226	SyRI
1	34596562	34596745	184	DEL227	SyRI
1	35250065	35250119	55	DEL228	SyRI
1	35311947	35312259	313	DEL229	SyRI
1	35411425	35413524	2100	DEL230	SyRI
1	35788781	35789095	315	DEL231	SyRI
1	36681417	36681726	310	DEL232	SyRI
1	36698943	36699260	318	DEL233	SyRI
1	36770119	36770169	51	DEL234	SyRI
1	36785418	36785732	315	DEL235	SyRI
1	37104340	37104430	91	DEL236	SyRI
1	37113182	37113499	318	DEL237	SyRI
1	37354310	37354376	67	DEL238	SyRI
1	37719845	37720169	325	DEL239	SyRI
1	37792922	37793235	314	DEL240	SyRI
1	37822794	37822853	60	DEL241	SyRI
1	38349608	38349900	293	DEL242	SyRI
1	38349935	38350064	130	DEL243	SyRI
1	38412236	38412556	321	DEL244	SyRI
1	38640420	38640556	137	DEL245	SyRI
1	38654414	38654747	334	DEL246	SyRI
1	38909579	38909823	245	DEL247	SyRI
1	39007724	39007776	53	DEL248	SyRI
1	39412692	39412888	197	DEL249	SyRI
1	39648655	39648936	282	DEL250	SyRI
1	40184543	40184780	238	DEL251	SyRI
1	40185817	40185877	61	DEL252	SyRI
1	40196239	40196377	139	DEL253	SyRI
1	40235332	40235656	325	DEL254	SyRI
1	40267766	40268076	311	DEL255	SyRI
1	40532351	40532546	196	DEL256	SyRI
1	41077795	41078113	319	DEL257	SyRI
1	41569781	41570082	302	DEL258	SyRI
1	41605723	41605775	53	DEL259	SyRI
1	41809263	41809325	63	DEL260	SyRI
1	41812856	41814143	1288	DEL261	SyRI
1	41929259	41929321	63	DEL262	SyRI
1	42012159	42012464	306	DEL263	SyRI
1	42039087	42039154	68	DEL264	SyRI
1	42043918	42044246	329	DEL265	SyRI
1	42095690	42096001	312	DEL266	SyRI
1	43074791	43075087	297	DEL267	SyRI
1	43085405	43085716	312	DEL268	SyRI
1	43356138	43356215	78	DEL269	SyRI
1	43460668	43466126	5459	DEL270	SyRI
1	43721634	43721918	285	DEL271	SyRI
1	43955139	43955460	322	DEL272	SyRI
1	43962357	43962666	310	DEL273	SyRI
1	44014460	44015607	1148	DEL274	SyRI
1	44022261	44022343	83	DEL275	SyRI
1	44028931	44028995	65	DEL276	SyRI
1	44598367	44598968	602	DEL277	SyRI
1	44599338	44599649	312	DEL278	SyRI
1	44645651	44645974	324	DEL279	SyRI
1	44661099	44669587	8489	DEL280	SyRI
1	44853735	44854073	339	DEL281	SyRI
1	44997718	44997939	222	DEL282	SyRI
1	45534295	45536188	1894	DEL283	SyRI
1	45554614	45554720	107	DEL284	SyRI
1	45583230	45583559	330	DEL285	SyRI
1	45737864	45737914	51	DEL286	SyRI
1	45947284	45947343	60	DEL287	SyRI
1	46163249	46163317	69	DEL288	SyRI
1	46244649	46244711	63	DEL289	SyRI
1	46373422	46373557	136	DEL290	SyRI
1	46508450	46508518	69	DEL291	SyRI
1	46663708	46664042	335	DEL292	SyRI
1	46735238	46735546	309	DEL293	SyRI
1	46901723	46903267	1545	DEL294	SyRI
1	46942548	46948755	6208	DEL295	SyRI
1	46959619	46959699	81	DEL296	SyRI
1	47075477	47075755	279	DEL297	SyRI
1	47196569	47196763	195	DEL298	SyRI
1	47203135	47210530	7396	DEL299	SyRI
1	47215048	47215336	289	DEL300	SyRI
1	47287438	47287623	186	DEL301	SyRI
1	47360831	47361142	312	DEL302	SyRI
1	47557841	47558155	315	DEL303	SyRI
1	47655005	47655416	412	DEL304	SyRI
1	48090808	48090964	157	DEL305	SyRI
1	48224771	48224900	130	DEL306	SyRI
1	48283100	48283439	340	DEL307	SyRI
1	48292849	48293083	235	DEL308	SyRI
1	48452641	48452703	63	DEL309	SyRI
1	48550647	48550737	91	DEL310	SyRI
1	48586328	48586459	132	DEL311	SyRI
1	48835094	48835409	316	DEL312	SyRI
1	49304625	49304915	291	DEL313	SyRI
1	49540033	49540964	932	DEL314	SyRI
1	49550797	49550864	68	DEL315	SyRI
1	49607001	49607327	327	DEL316	SyRI
1	49896946	49896998	53	DEL317	SyRI
1	49908843	49908894	52	DEL318	SyRI
1	50074731	50075015	285	DEL319	SyRI
1	50218685	50219426	742	DEL320	SyRI
1	50324011	50324329	319	DEL321	SyRI
1	50382968	50389181	6214	DEL322	SyRI
1	50396368	50396690	323	DEL323	SyRI
1	51019586	51025720	6135	DEL324	SyRI
1	51156172	51156471	300	DEL325	SyRI
1	51202804	51203116	313	DEL326	SyRI
1	51358575	51364752	6178	DEL327	SyRI
1	52055150	52055415	266	DEL328	SyRI
1	52059783	52059969	187	DEL329	SyRI
1	52377911	52378240	330	DEL330	SyRI
1	52568299	52568350	52	DEL331	SyRI
1	52706870	52707169	300	DEL332	SyRI
1	53060989	53061097	109	DEL333	SyRI
1	53431010	53431122	113	DEL334	SyRI
1	53452666	53452992	327	DEL335	SyRI
1	53596177	53596462	286	DEL336	SyRI
1	53639506	53639831	326	DEL337	SyRI
1	53685177	53685254	78	DEL338	SyRI
1	53889966	53890109	144	DEL339	SyRI
1	54388620	54388901	282	DEL340	SyRI
1	54485556	54485860	305	DEL341	SyRI
1	54717596	54717808	213	DEL342	SyRI
1	54894145	54894461	317	DEL343	SyRI
1	55385477	55385612	136	DEL344	SyRI
1	55787004	55787325	322	DEL345	SyRI
1	55870095	55870407	313	DEL346	SyRI
1	55877882	55878223	342	DEL347	SyRI
1	55955819	55955871	53	DEL348	SyRI
1	56958970	56959196	227	DEL349	SyRI
1	57262535	57262657	123	DEL350	SyRI
1	57298729	57298785	57	DEL351	SyRI
1	57519081	57519412	332	DEL352	SyRI
1	57570764	57571096	333	DEL353	SyRI
1	57699850	57700157	308	DEL354	SyRI
1	57870449	57870757	309	DEL355	SyRI
1	58142807	58143080	274	DEL356	SyRI
1	58352670	58352762	93	DEL357	SyRI
1	58601300	58601358	59	DEL358	SyRI
1	58856311	58856578	268	DEL359	SyRI
1	59399091	59399148	58	DEL360	SyRI
1	59434904	59435053	150	DEL361	SyRI
1	59462020	59462158	139	DEL362	SyRI
1	59496944	59497253	310	DEL363	SyRI
1	59499393	59499707	315	DEL364	SyRI
1	59556180	59556489	310	DEL365	SyRI
1	59731231	59731541	311	DEL366	SyRI
1	60230192	60230396	205	DEL367	SyRI
1	60437578	60437630	53	DEL368	SyRI
1	60810742	60810990	249	DEL369	SyRI
1	61032584	61032683	100	DEL370	SyRI
1	61701275	61701411	137	DEL371	SyRI
1	61753711	61753763	53	DEL372	SyRI
1	61934526	61934712	187	DEL373	SyRI
1	61978638	61978766	129	DEL374	SyRI
1	62026581	62026873	293	DEL375	SyRI
1	62105204	62105265	62	DEL376	SyRI
1	62306769	62306829	61	DEL377	SyRI
1	62332793	62333089	297	DEL378	SyRI
1	62531888	62532219	332	DEL379	SyRI
1	62635397	62635717	321	DEL380	SyRI
1	62701229	62701364	136	DEL381	SyRI
1	62729108	62729375	268	DEL382	SyRI
1	62742674	62742982	309	DEL383	SyRI
1	62821488	62821557	70	DEL384	SyRI
1	62927187	62927238	52	DEL385	SyRI
1	62970832	62971136	305	DEL386	SyRI
1	63038791	63039126	336	DEL387	SyRI
1	63172991	63173112	122	DEL388	SyRI
1	63279929	63280193	265	DEL389	SyRI
1	63301499	63301812	314	DEL390	SyRI
1	63524395	63524466	72	DEL391	SyRI
1	63591219	63593248	2030	DEL392	SyRI
1	63650492	63650746	255	DEL393	SyRI
1	63996106	63996176	71	DEL394	SyRI
1	64152215	64152308	94	DEL395	SyRI
1	64440588	64441451	864	DEL396	SyRI
1	64441616	64441749	134	DEL397	SyRI
1	64498234	64498317	84	DEL398	SyRI
1	64576333	64576401	69	DEL399	SyRI
1	64802104	64804126	2023	DEL400	SyRI
1	65041467	65041798	332	DEL401	SyRI
1	65160331	65161039	709	DEL402	SyRI
1	65843119	65843178	60	DEL403	SyRI
1	65939336	65939639	304	DEL404	SyRI
1	66021527	66021851	325	DEL405	SyRI
1	66381489	66381799	311	DEL406	SyRI
1	66441827	66441998	172	DEL407	SyRI
1	66773629	66773704	76	DEL408	SyRI
1	67053826	67053973	148	DEL409	SyRI
1	67101599	67101927	329	DEL410	SyRI
1	68013874	68013975	102	DEL411	SyRI
1	68149890	68149950	61	DEL412	SyRI
1	68509646	68509957	312	DEL413	SyRI
1	68528567	68528838	272	DEL414	SyRI
1	68842619	68842694	76	DEL415	SyRI
1	68855165	68855292	128	DEL416	SyRI
1	69103286	69103584	299	DEL417	SyRI
1	69205404	69205477	74	DEL418	SyRI
1	69709290	69709354	65	DEL419	SyRI
1	69760601	69760903	303	DEL420	SyRI
1	69839568	69839724	157	DEL421	SyRI
1	69926457	69926568	112	DEL422	SyRI
1	69987175	69987513	339	DEL423	SyRI
1	70454774	70454840	67	DEL424	SyRI
1	71041711	71041781	71	DEL425	SyRI
1	71277145	71277369	225	DEL426	SyRI
1	71300302	71301635	1334	DEL427	SyRI
1	72339925	72340247	323	DEL428	SyRI
1	72395273	72395594	322	DEL429	SyRI
1	72634810	72635156	347	DEL430	SyRI
1	72848674	72848824	151	DEL431	SyRI
1	72935835	72936157	323	DEL432	SyRI
1	72967998	72974190	6193	DEL433	SyRI
1	73218865	73219040	176	DEL434	SyRI
1	73292622	73294123	1502	DEL435	SyRI
1	73323280	73323676	397	DEL436	SyRI
1	73336022	73336347	326	DEL437	SyRI
1	73422671	73422989	319	DEL438	SyRI
1	73484452	73484529	78	DEL439	SyRI
1	73554562	73554637	76	DEL440	SyRI
1	73593954	73600184	6231	DEL441	SyRI
1	73897055	73897362	308	DEL442	SyRI
1	73961811	73962110	300	DEL443	SyRI
1	74535290	74535602	313	DEL444	SyRI
1	74541902	74541953	52	DEL445	SyRI
1	74745751	74746065	315	DEL446	SyRI
1	75193586	75193794	209	DEL447	SyRI
1	75950127	75950464	338	DEL448	SyRI
1	76218829	76218882	54	DEL449	SyRI
1	76288914	76288969	56	DEL450	SyRI
1	76359588	76359896	309	DEL451	SyRI
1	76992049	76998227	6179	DEL452	SyRI
1	77139338	77139652	315	DEL453	SyRI
1	77453739	77454064	326	DEL454	SyRI
1	77499598	77499905	308	DEL455	SyRI
1	78078802	78079126	325	DEL456	SyRI
1	78245114	78245428	315	DEL457	SyRI
1	78308608	78309115	508	DEL458	SyRI
1	78374263	78377057	2795	DEL459	SyRI
1	78386991	78387308	318	DEL460	SyRI
1	78749170	78755355	6186	DEL461	SyRI
1	78759338	78759649	312	DEL462	SyRI
1	78905024	78905164	141	DEL463	SyRI
1	78938049	78938103	55	DEL464	SyRI
1	79109898	79109954	57	DEL465	SyRI
1	79802156	79802206	51	DEL466	SyRI
1	79856627	79856690	64	DEL467	SyRI
1	79924318	79924681	364	DEL468	SyRI
1	80446428	80446739	312	DEL469	SyRI
1	80660794	80660872	79	DEL470	SyRI
1	80759301	80759593	293	DEL471	SyRI
1	80780103	80780449	347	DEL472	SyRI
1	80802703	80802783	81	DEL473	SyRI
1	80824690	80824775	86	DEL474	SyRI
1	81246380	81246475	96	DEL475	SyRI
1	81321296	81321356	61	DEL476	SyRI
1	81353821	81353873	53	DEL477	SyRI
1	81519831	81519892	62	DEL478	SyRI
1	81591032	81597228	6197	DEL479	SyRI
1	81672539	81672839	301	DEL480	SyRI
1	81744445	81744790	346	DEL481	SyRI
1	81745455	81745757	303	DEL482	SyRI
1	81749224	81749526	303	DEL483	SyRI
1	81754177	81754484	308	DEL484	SyRI
1	81765153	81765468	316	DEL485	SyRI
1	81782767	81783097	331	DEL486	SyRI
1	81791871	81792176	306	DEL487	SyRI
1	81807691	81808015	325	DEL488	SyRI
1	81811639	81811842	204	DEL489	SyRI
1	81831274	81831457	184	DEL490	SyRI
1	81974917	81975231	315	DEL491	SyRI
1	82115462	82115777	316	DEL492	SyRI
1	82371292	82371838	547	DEL493	SyRI
1	82438771	82438822	52	DEL494	SyRI
1	82463787	82465509	1723	DEL495	SyRI
1	82502769	82502824	56	DEL496	SyRI
1	82508255	82508384	130	DEL497	SyRI
1	82554042	82560232	6191	DEL498	SyRI
1	82893690	82894012	323	DEL499	SyRI
1	82926332	82926641	310	DEL500	SyRI
1	83163310	83163629	320	DEL501	SyRI
1	83212516	83212617	102	DEL502	SyRI
1	83252052	83252391	340	DEL503	SyRI
1	83254711	83255040	330	DEL504	SyRI
1	83333302	83333611	310	DEL505	SyRI
1	83334425	83334577	153	DEL506	SyRI
1	83428254	83428382	129	DEL507	SyRI
1	83540115	83540425	311	DEL508	SyRI
1	83623496	83623627	132	DEL509	SyRI
1	83657115	83657428	314	DEL510	SyRI
1	83795130	83795466	337	DEL511	SyRI
1	83802861	83803186	326	DEL512	SyRI
1	83887805	83888118	314	DEL513	SyRI
1	84223480	84223548	69	DEL514	SyRI
1	84419326	84419475	150	DEL515	SyRI
1	84430614	84430669	56	DEL516	SyRI
1	85296474	85296790	317	DEL517	SyRI
1	85381318	85381534	217	DEL518	SyRI
1	85381673	85381762	90	DEL519	SyRI
1	85703055	85703127	73	DEL520	SyRI
1	85995358	85995681	324	DEL521	SyRI
1	86004619	86004844	226	DEL522	SyRI
1	86068553	86068877	325	DEL523	SyRI
1	86137912	86137965	54	DEL524	SyRI
1	86565888	86565980	93	DEL525	SyRI
1	87664465	87665144	680	DEL526	SyRI
1	87666005	87666479	475	DEL527	SyRI
1	87668164	87668306	143	DEL528	SyRI
1	87738101	87738615	515	DEL529	SyRI
1	87983709	87985421	1713	DEL530	SyRI
1	88341185	88341382	198	DEL531	SyRI
1	88581807	88581904	98	DEL532	SyRI
1	88828558	88835107	6550	DEL533	SyRI
1	89187786	89188110	325	DEL534	SyRI
1	89417762	89418080	319	DEL535	SyRI
1	89440211	89440531	321	DEL536	SyRI
1	89559413	89559724	312	DEL537	SyRI
1	89579326	89579604	279	DEL538	SyRI
1	89672210	89672526	317	DEL539	SyRI
1	89685167	89685478	312	DEL540	SyRI
1	89738358	89738434	77	DEL541	SyRI
1	89885891	89886000	110	DEL542	SyRI
1	89955771	89956034	264	DEL543	SyRI
1	90006517	90006829	313	DEL544	SyRI
1	90007395	90007558	164	DEL545	SyRI
1	90218269	90218333	65	DEL546	SyRI
1	90218455	90218547	93	DEL547	SyRI
1	90422016	90422242	227	DEL548	SyRI
1	90529568	90529625	58	DEL549	SyRI
1	90639832	90640129	298	DEL550	SyRI
1	91028444	91028510	67	DEL551	SyRI
1	91155029	91155336	308	DEL552	SyRI
1	91185249	91185455	207	DEL553	SyRI
1	91339857	91339928	72	DEL554	SyRI
1	91460069	91466227	6159	DEL555	SyRI
1	91544181	91544482	302	DEL556	SyRI
1	91839108	91839633	526	DEL557	SyRI
1	91883790	91883925	136	DEL558	SyRI
1	91898996	91899245	250	DEL559	SyRI
1	91928753	91929075	323	DEL560	SyRI
1	91976107	91976433	327	DEL561	SyRI
1	92025060	92025115	56	DEL562	SyRI
1	92295476	92295797	322	DEL563	SyRI
1	92437172	92443413	6242	DEL564	SyRI
1	92468944	92475118	6175	DEL565	SyRI
1	92509899	92510224	326	DEL566	SyRI
1	92511502	92511554	53	DEL567	SyRI
1	92711168	92711486	319	DEL568	SyRI
1	92713724	92714018	295	DEL569	SyRI
1	92909452	92909583	132	DEL570	SyRI
1	92932894	92933224	331	DEL571	SyRI
1	92989841	92989934	94	DEL572	SyRI
1	93269452	93269642	191	DEL573	SyRI
1	93320328	93320592	265	DEL574	SyRI
1	93509554	93509822	269	DEL575	SyRI
1	93553806	93553967	162	DEL576	SyRI
1	93684729	93685400	672	DEL577	SyRI
1	93698782	93698844	63	DEL578	SyRI
1	93731759	93731884	126	DEL579	SyRI
1	93877263	93877589	327	DEL580	SyRI
1	94397483	94397716	234	DEL581	SyRI
1	94755807	94755867	61	DEL582	SyRI
1	94879055	94879173	119	DEL583	SyRI
1	94981160	94981446	287	DEL584	SyRI
1	95062077	95062395	319	DEL585	SyRI
1	95233488	95233772	285	DEL586	SyRI
1	95334845	95335650	806	DEL587	SyRI
1	95401268	95401352	85	DEL588	SyRI
1	95655907	95656188	282	DEL589	SyRI
1	95693039	95693358	320	DEL590	SyRI
1	95738270	95738611	342	DEL591	SyRI
1	95972963	95973026	64	DEL592	SyRI
1	95989074	95989386	313	DEL593	SyRI
1	96115250	96115554	305	DEL594	SyRI
1	96661605	96661804	200	DEL595	SyRI
1	96741007	96741302	296	DEL596	SyRI
1	96741649	96741947	299	DEL597	SyRI
1	96771989	96772047	59	DEL598	SyRI
1	96780164	96780393	230	DEL599	SyRI
1	96793054	96793377	324	DEL600	SyRI
1	97083507	97083727	221	DEL601	SyRI
1	97134469	97134770	302	DEL602	SyRI
1	97203056	97203111	56	DEL603	SyRI
1	97231204	97231528	325	DEL604	SyRI
1	97356708	97356958	251	DEL605	SyRI
1	97457701	97460115	2415	DEL606	SyRI
1	97468006	97468317	312	DEL607	SyRI
1	97471388	97471661	274	DEL608	SyRI
1	97630903	97631210	308	DEL609	SyRI
1	97932974	97934319	1346	DEL610	SyRI
1	98203441	98203625	185	DEL611	SyRI
1	98295162	98295457	296	DEL612	SyRI
1	98379166	98392866	13701	DEL613	SyRI
1	98456591	98456914	324	DEL614	SyRI
1	98569312	98569569	258	DEL615	SyRI
1	98699334	98699559	226	DEL616	SyRI
1	98825627	98825956	330	DEL617	SyRI
1	98827159	98827758	600	DEL618	SyRI
1	98828163	98828514	352	DEL619	SyRI
1	98938974	98939207	234	DEL620	SyRI
1	98979908	98980241	334	DEL621	SyRI
1	98988108	98988426	319	DEL622	SyRI
1	98998780	98999579	800	DEL623	SyRI
1	99215327	99215647	321	DEL624	SyRI
1	99480567	99480878	312	DEL625	SyRI
1	99616995	99617311	317	DEL626	SyRI
1	99686415	99686630	216	DEL627	SyRI
1	99694186	99694429	244	DEL628	SyRI
1	99746769	99747079	311	DEL629	SyRI
1	100084824	100084963	140	DEL630	SyRI
1	100140074	100140258	185	DEL631	SyRI
1	100354198	100354370	173	DEL632	SyRI
1	100401767	100402087	321	DEL633	SyRI
1	100450962	100451186	225	DEL634	SyRI
1	100557543	100557766	224	DEL635	SyRI
1	100645633	100645887	255	DEL636	SyRI
1	100696508	100696844	337	DEL637	SyRI
1	100706795	100707114	320	DEL638	SyRI
1	100803697	100803750	54	DEL639	SyRI
1	100930840	100931024	185	DEL640	SyRI
1	101018962	101019268	307	DEL641	SyRI
1	101352217	101352431	215	DEL642	SyRI
1	101408572	101408864	293	DEL643	SyRI
1	101661626	101661703	78	DEL644	SyRI
1	101750772	101751019	248	DEL645	SyRI
1	101754065	101754192	128	DEL646	SyRI
1	101945076	101945386	311	DEL647	SyRI
1	101990935	101991218	284	DEL648	SyRI
1	102025076	102025398	323	DEL649	SyRI
1	102159391	102159707	317	DEL650	SyRI
1	102223196	102223519	324	DEL651	SyRI
1	102301004	102301158	155	DEL652	SyRI
1	102420459	102420762	304	DEL653	SyRI
1	102540711	102540967	257	DEL654	SyRI
1	102941934	102942182	249	DEL655	SyRI
1	102996191	102996484	294	DEL656	SyRI
1	103057423	103057507	85	DEL657	SyRI
1	103100537	103100784	248	DEL658	SyRI
1	103166142	103166466	325	DEL659	SyRI
1	103176058	103176567	510	DEL660	SyRI
1	103235250	103235375	126	DEL661	SyRI
1	103243961	103244120	160	DEL662	SyRI
1	103388169	103388457	289	DEL663	SyRI
1	103389550	103389848	299	DEL664	SyRI
1	103574774	103575018	245	DEL665	SyRI
1	103959262	103959548	287	DEL666	SyRI
1	104537893	104538154	262	DEL667	SyRI
1	104548813	104549127	315	DEL668	SyRI
1	105021511	105021811	301	DEL669	SyRI
1	105101605	105101660	56	DEL670	SyRI
1	106227300	106227609	310	DEL671	SyRI
1	107025043	107025376	334	DEL672	SyRI
1	107037565	107037869	305	DEL673	SyRI
1	107043438	107043743	306	DEL674	SyRI
1	107363406	107363687	282	DEL675	SyRI
1	107462355	107462667	313	DEL676	SyRI
1	107797868	107797952	85	DEL677	SyRI
1	108682989	108683210	222	DEL678	SyRI
1	109029089	109035392	6304	DEL679	SyRI
1	109081227	109081296	70	DEL680	SyRI
1	109367727	109367780	54	DEL681	SyRI
1	109433992	109434306	315	DEL682	SyRI
1	109729630	109730474	845	DEL683	SyRI
1	109985520	109985618	99	DEL684	SyRI
1	110033903	110034215	313	DEL685	SyRI
1	110295473	110295559	87	DEL686	SyRI
1	110999768	110999863	96	DEL687	SyRI
1	111177844	111177973	130	DEL688	SyRI
1	111340861	111341179	319	DEL689	SyRI
1	111360707	111361034	328	DEL690	SyRI
1	111380748	111380821	74	DEL691	SyRI
1	111533608	111533937	330	DEL692	SyRI
1	111713587	111714749	1163	DEL693	SyRI
1	111926927	111927244	318	DEL694	SyRI
1	112026584	112026690	107	DEL695	SyRI
1	112264924	112265240	317	DEL696	SyRI
1	112401700	112401828	129	DEL697	SyRI
1	112733775	112734088	314	DEL698	SyRI
1	112813079	112813129	51	DEL699	SyRI
1	112879215	112879376	162	DEL700	SyRI
1	112879777	112880006	230	DEL701	SyRI
1	112928339	112928571	233	DEL702	SyRI
1	114026559	114028332	1774	DEL703	SyRI
1	114086529	114086812	284	DEL704	SyRI
1	114255785	114256105	321	DEL705	SyRI
1	114949181	114949327	147	DEL706	SyRI
1	115138282	115138532	251	DEL707	SyRI
1	115224691	115224816	126	DEL708	SyRI
1	115275983	115276491	509	DEL709	SyRI
1	115278645	115278915	271	DEL710	SyRI
1	115325303	115325353	51	DEL711	SyRI
1	116094840	116103195	8356	DEL712	SyRI
1	116458912	116459224	313	DEL713	SyRI
1	116664879	116665197	319	DEL714	SyRI
1	116861454	116861775	322	DEL715	SyRI
1	116899696	116900028	333	DEL716	SyRI
1	117298130	117298381	252	DEL717	SyRI
1	117446488	117446800	313	DEL718	SyRI
1	117736331	117736645	315	DEL719	SyRI
1	117972678	117972754	77	DEL720	SyRI
1	118066072	118066166	95	DEL721	SyRI
1	118181412	118181976	565	DEL722	SyRI
1	118359220	118361488	2269	DEL723	SyRI
1	118483391	118483454	64	DEL724	SyRI
1	118533389	118533440	52	DEL725	SyRI
1	118672901	118673470	570	DEL726	SyRI
1	118799545	118805719	6175	DEL727	SyRI
1	118885860	118890986	5127	DEL728	SyRI
1	119320303	119320596	294	DEL729	SyRI
1	119448244	119448452	209	DEL730	SyRI
1	119686425	119686747	323	DEL731	SyRI
1	119963859	119964168	310	DEL732	SyRI
1	119995206	119995529	324	DEL733	SyRI
1	120036496	120036817	322	DEL734	SyRI
1	120251991	120252223	233	DEL735	SyRI
1	120601733	120602046	314	DEL736	SyRI
1	120647003	120647350	348	DEL737	SyRI
1	120953472	120959951	6480	DEL738	SyRI
1	121164005	121164064	60	DEL739	SyRI
1	121181602	121181690	89	DEL740	SyRI
1	121218056	121218336	281	DEL741	SyRI
1	121468735	121474908	6174	DEL742	SyRI
1	121577855	121577914	60	DEL743	SyRI
1	122103096	122103397	302	DEL744	SyRI
1	122193917	122194223	307	DEL745	SyRI
1	122428054	122428373	320	DEL746	SyRI
1	122468528	122468868	341	DEL747	SyRI
1	122719717	122720865	1149	DEL748	SyRI
1	123258502	123258751	250	DEL749	SyRI
1	123396669	123396913	245	DEL750	SyRI
1	123404747	123405421	675	DEL751	SyRI
1	123601497	123601582	86	DEL752	SyRI
1	123985151	123985448	298	DEL753	SyRI
1	124184453	124184768	316	DEL754	SyRI
1	124213593	124213895	303	DEL755	SyRI
1	124223442	124223966	525	DEL756	SyRI
1	124719066	124719385	320	DEL757	SyRI
1	125021953	125022018	66	DEL758	SyRI
1	125476555	125480645	4091	DEL759	SyRI
1	125518278	125518601	324	DEL760	SyRI
1	125855395	125855484	90	DEL761	SyRI
1	125996382	125997669	1288	DEL762	SyRI
1	126678872	126679161	290	DEL763	SyRI
1	126771720	126771822	103	DEL764	SyRI
1	126974668	126974787	120	DEL765	SyRI
1	127072789	127073063	275	DEL766	SyRI
1	127277637	127277690	54	DEL767	SyRI
1	127558008	127558331	324	DEL768	SyRI
1	128076556	128076903	348	DEL769	SyRI
1	128134004	128134067	64	DEL770	SyRI
1	128328081	128328133	53	DEL771	SyRI
1	128381504	128381760	257	DEL772	SyRI
1	128751555	128751648	94	DEL773	SyRI
1	128893275	128893355	81	DEL774	SyRI
1	128914307	128914387	81	DEL775	SyRI
1	128969949	128970229	281	DEL776	SyRI
1	129099114	129099179	66	DEL777	SyRI
1	129146114	129146262	149	DEL778	SyRI
1	129177950	129178243	294	DEL779	SyRI
1	129421970	129422107	138	DEL780	SyRI
1	129422354	129422420	67	DEL781	SyRI
1	129466441	129466510	70	DEL782	SyRI
1	129625726	129625959	234	DEL783	SyRI
1	129815511	129815827	317	DEL784	SyRI
1	130078510	130078826	317	DEL785	SyRI
1	130215148	130216118	971	DEL786	SyRI
1	130711680	130711960	281	DEL787	SyRI
1	131137150	131137234	85	DEL788	SyRI
1	131275536	131275864	329	DEL789	SyRI
1	131283555	131283875	321	DEL790	SyRI
1	131349343	131349563	221	DEL791	SyRI
1	131446021	131446122	102	DEL792	SyRI
1	131634855	131634916	62	DEL793	SyRI
1	131898587	131898646	60	DEL794	SyRI
1	132228374	132228540	167	DEL795	SyRI
1	132621153	132621273	121	DEL796	SyRI
1	132921371	132930366	8996	DEL797	SyRI
1	132989160	132989488	329	DEL798	SyRI
1	133008036	133008091	56	DEL799	SyRI
1	133068996	133069302	307	DEL800	SyRI
1	133115786	133116053	268	DEL801	SyRI
1	133413837	133414144	308	DEL802	SyRI
1	133752374	133752441	68	DEL803	SyRI
1	133823755	133823811	57	DEL804	SyRI
1	133905461	133913819	8359	DEL805	SyRI
1	134402455	134402580	126	DEL806	SyRI
1	134521419	134521718	300	DEL807	SyRI
1	134523145	134523355	211	DEL808	SyRI
1	134534317	134534559	243	DEL809	SyRI
1	134749941	134750266	326	DEL810	SyRI
1	135122582	135122908	327	DEL811	SyRI
1	135377660	135377972	313	DEL812	SyRI
1	135635980	135636292	313	DEL813	SyRI
1	135714512	135714854	343	DEL814	SyRI
1	136706703	136706936	234	DEL815	SyRI
1	136880160	136880219	60	DEL816	SyRI
1	136882269	136882335	67	DEL817	SyRI
1	137507775	137508093	319	DEL818	SyRI
1	137524642	137524940	299	DEL819	SyRI
1	140632639	140635221	2583	DEL820	SyRI
1	140893824	140893970	147	DEL821	SyRI
1	141661180	141661465	286	DEL822	SyRI
1	141943410	141943755	346	DEL823	SyRI
1	142852047	142852218	172	DEL824	SyRI
1	143095576	143095792	217	DEL825	SyRI
1	144074545	144074605	61	DEL826	SyRI
1	144160291	144160613	323	DEL827	SyRI
1	144246058	144246112	55	DEL828	SyRI
1	144635186	144635241	56	DEL829	SyRI
1	144777591	144777921	331	DEL830	SyRI
1	144813373	144813431	59	DEL831	SyRI
1	144889649	144889715	67	DEL832	SyRI
1	145031939	145032094	156	DEL833	SyRI
1	145168767	145168898	132	DEL834	SyRI
1	145450611	145450693	83	DEL835	SyRI
1	145672133	145677740	5608	DEL836	SyRI
1	145805553	145805857	305	DEL837	SyRI
1	145809139	145809217	79	DEL838	SyRI
1	145843403	145843725	323	DEL839	SyRI
1	146005188	146005273	86	DEL840	SyRI
1	146068269	146068827	559	DEL841	SyRI
1	146239528	146239806	279	DEL842	SyRI
1	146393225	146393276	52	DEL843	SyRI
1	146513543	146513839	297	DEL844	SyRI
1	146514139	146514291	153	DEL845	SyRI
1	146720612	146720835	224	DEL846	SyRI
1	146816695	146816878	184	DEL847	SyRI
1	146949784	146953293	3510	DEL848	SyRI
1	147444890	147444943	54	DEL849	SyRI
1	147751972	147752290	319	DEL850	SyRI
1	148440040	148440116	77	DEL851	SyRI
1	149043425	149045500	2076	DEL852	SyRI
1	149345829	149346157	329	DEL853	SyRI
1	150606142	150606447	306	DEL854	SyRI
1	150717512	150717578	67	DEL855	SyRI
1	150808607	150808926	320	DEL856	SyRI
1	151084543	151084652	110	DEL857	SyRI
1	151245248	151245387	140	DEL858	SyRI
1	151267735	151268448	714	DEL859	SyRI
1	151369964	151370036	73	DEL860	SyRI
1	151370089	151370172	84	DEL861	SyRI
1	151519498	151519561	64	DEL862	SyRI
1	151560996	151561175	180	DEL863	SyRI
1	151561187	151561353	167	DEL864	SyRI
1	151792447	151793884	1438	DEL865	SyRI
1	151795643	151795983	341	DEL866	SyRI
1	152683425	152683736	312	DEL867	SyRI
1	152864278	152864588	311	DEL868	SyRI
1	152995657	152995985	329	DEL869	SyRI
1	153045909	153045967	59	DEL870	SyRI
1	153299715	153300049	335	DEL871	SyRI
1	153569889	153569964	76	DEL872	SyRI
1	153714551	153714617	67	DEL873	SyRI
1	154802401	154802721	321	DEL874	SyRI
1	154940608	154940700	93	DEL875	SyRI
1	155341046	155341172	127	DEL876	SyRI
1	155788261	155788593	333	DEL877	SyRI
1	156175739	156175831	93	DEL878	SyRI
1	156658578	156658657	80	DEL879	SyRI
1	156677595	156677845	251	DEL880	SyRI
1	156720152	156720363	212	DEL881	SyRI
1	156924379	156924699	321	DEL882	SyRI
1	157368696	157369001	306	DEL883	SyRI
1	157539524	157539802	279	DEL884	SyRI
1	157588961	157589277	317	DEL885	SyRI
1	157980959	157981189	231	DEL886	SyRI
1	158273418	158273473	56	DEL887	SyRI
1	158305397	158305493	97	DEL888	SyRI
1	158547412	158547677	266	DEL889	SyRI
1	158940386	158940706	321	DEL890	SyRI
1	159211862	159211996	135	DEL891	SyRI
1	159307586	159307847	262	DEL892	SyRI
1	159312446	159312564	119	DEL893	SyRI
1	159353038	159353361	324	DEL894	SyRI
1	159570880	159571002	123	DEL895	SyRI
1	160115476	160115733	258	DEL896	SyRI
1	160178847	160179118	272	DEL897	SyRI
1	160249099	160249499	401	DEL898	SyRI
1	160253506	160253586	81	DEL899	SyRI
1	160413644	160413970	327	DEL900	SyRI
1	161217199	161217486	288	DEL901	SyRI
1	161252307	161252612	306	DEL902	SyRI
1	161260457	161260507	51	DEL903	SyRI
1	161534841	161535136	296	DEL904	SyRI
1	161626928	161627066	139	DEL905	SyRI
1	162171378	162171717	340	DEL906	SyRI
1	162171788	162172307	520	DEL907	SyRI
1	162189554	162189641	88	DEL908	SyRI
1	162205680	162205973	294	DEL909	SyRI
1	162214504	162214822	319	DEL910	SyRI
1	162217535	162217855	321	DEL911	SyRI
1	162261590	162261681	92	DEL912	SyRI
1	162378144	162378750	607	DEL913	SyRI
1	162475020	162475219	200	DEL914	SyRI
1	162579382	162579714	333	DEL915	SyRI
1	162738526	162738836	311	DEL916	SyRI
1	162739351	162739646	296	DEL917	SyRI
1	163808305	163808403	99	DEL918	SyRI
1	163855150	163855237	88	DEL919	SyRI
1	164036594	164036884	291	DEL920	SyRI
1	164325833	164325908	76	DEL921	SyRI
1	164887681	164887757	77	DEL922	SyRI
1	164893391	164896145	2755	DEL923	SyRI
1	165321772	165321848	77	DEL924	SyRI
1	165474155	165474242	88	DEL925	SyRI
1	165706642	165706983	342	DEL926	SyRI
1	166084216	166084532	317	DEL927	SyRI
1	166268075	166270106	2032	DEL928	SyRI
1	166389375	166389900	526	DEL929	SyRI
1	166526141	166526213	73	DEL930	SyRI
1	167260645	167269339	8695	DEL931	SyRI
1	167275240	167275326	87	DEL932	SyRI
1	167944664	167944784	121	DEL933	SyRI
1	168068933	168068984	52	DEL934	SyRI
1	168166159	168166450	292	DEL935	SyRI
1	168277268	168277568	301	DEL936	SyRI
1	168325463	168330947	5485	DEL937	SyRI
1	168408698	168409024	327	DEL938	SyRI
1	168687931	168688248	318	DEL939	SyRI
1	168797443	168798233	791	DEL940	SyRI
1	169152050	169152178	129	DEL941	SyRI
1	169677845	169678157	313	DEL942	SyRI
1	169794828	169795003	176	DEL943	SyRI
1	169880412	169880728	317	DEL944	SyRI
1	169886680	169886975	296	DEL945	SyRI
1	169889639	169889955	317	DEL946	SyRI
1	170013048	170013255	208	DEL947	SyRI
1	170023291	170023516	226	DEL948	SyRI
1	170395887	170396117	231	DEL949	SyRI
1	170401347	170401400	54	DEL950	SyRI
1	170479698	170480010	313	DEL951	SyRI
1	170539078	170539362	285	DEL952	SyRI
1	170580037	170580266	230	DEL953	SyRI
1	170868403	170868518	116	DEL954	SyRI
1	171047435	171047632	198	DEL955	SyRI
1	171073108	171073543	436	DEL956	SyRI
1	171217135	171217447	313	DEL957	SyRI
1	171267387	171267708	322	DEL958	SyRI
1	171277048	171277346	299	DEL959	SyRI
1	171321095	171321166	72	DEL960	SyRI
1	171825082	171825150	69	DEL961	SyRI
1	171834755	171835068	314	DEL962	SyRI
1	171843734	171844050	317	DEL963	SyRI
1	171850735	171851062	328	DEL964	SyRI
1	172049943	172050264	322	DEL965	SyRI
1	172319477	172319661	185	DEL966	SyRI
1	172554251	172554323	73	DEL967	SyRI
1	172624412	172624521	110	DEL968	SyRI
1	172988630	172988929	300	DEL969	SyRI
1	173229488	173229797	310	DEL970	SyRI
1	173311868	173312162	295	DEL971	SyRI
1	173658958	173659112	155	DEL972	SyRI
1	173948328	173948426	99	DEL973	SyRI
1	174044884	174044963	80	DEL974	SyRI
1	174522548	174523005	458	DEL975	SyRI
1	174737377	174738183	807	DEL976	SyRI
1	175416524	175422685	6162	DEL977	SyRI
1	176195166	176195317	152	DEL978	SyRI
1	176571936	176572014	79	DEL979	SyRI
1	176807565	176807622	58	DEL980	SyRI
1	176895008	176895331	324	DEL981	SyRI
1	177086708	177087007	300	DEL982	SyRI
1	177495532	177495710	179	DEL983	SyRI
1	177573950	177574064	115	DEL984	SyRI
1	178018327	178018612	286	DEL985	SyRI
1	178023014	178023275	262	DEL986	SyRI
1	178053596	178053932	337	DEL987	SyRI
1	178143809	178143929	121	DEL988	SyRI
1	178984586	178984650	65	DEL989	SyRI
1	179217763	179218092	330	DEL990	SyRI
1	179426997	179427053	57	DEL991	SyRI
1	179498027	179498338	312	DEL992	SyRI
1	179522504	179522805	302	DEL993	SyRI
1	179654053	179654382	330	DEL994	SyRI
1	179656568	179664222	7655	DEL995	SyRI
1	179809054	179809390	337	DEL996	SyRI
1	179828660	179828985	326	DEL997	SyRI
1	179902381	179902723	343	DEL998	SyRI
1	179985705	179985763	59	DEL999	SyRI
1	180274978	180275310	333	DEL1000	SyRI
1	180299598	180299724	127	DEL1001	SyRI
1	180408131	180408185	55	DEL1002	SyRI
1	180544297	180544363	67	DEL1003	SyRI
1	180544508	180544655	148	DEL1004	SyRI
1	180545438	180545566	129	DEL1005	SyRI
1	180545593	180545672	80	DEL1006	SyRI
1	180729137	180729433	297	DEL1007	SyRI
1	180749612	180749934	323	DEL1008	SyRI
1	180828524	180829586	1063	DEL1009	SyRI
1	181007330	181007640	311	DEL1010	SyRI
1	181042929	181043093	165	DEL1011	SyRI
1	181150094	181150351	258	DEL1012	SyRI
1	181307192	181307313	122	DEL1013	SyRI
1	181543074	181543174	101	DEL1014	SyRI
1	181566955	181567251	297	DEL1015	SyRI
1	181831143	181831247	105	DEL1016	SyRI
1	182036356	182036660	305	DEL1017	SyRI
1	182658169	182658252	84	DEL1018	SyRI
1	182665731	182665984	254	DEL1019	SyRI
1	182808029	182808296	268	DEL1020	SyRI
1	182863768	182864101	334	DEL1021	SyRI
1	183662978	183663044	67	DEL1022	SyRI
1	183702761	183703010	250	DEL1023	SyRI
1	184114495	184114835	341	DEL1024	SyRI
1	184274679	184274988	310	DEL1025	SyRI
1	184275981	184276032	52	DEL1026	SyRI
1	184276853	184277175	323	DEL1027	SyRI
1	184305548	184305875	328	DEL1028	SyRI
1	184404240	184404554	315	DEL1029	SyRI
1	184426508	184426837	330	DEL1030	SyRI
1	184453829	184454159	331	DEL1031	SyRI
1	184459294	184459610	317	DEL1032	SyRI
1	184466830	184467167	338	DEL1033	SyRI
1	184481800	184482105	306	DEL1034	SyRI
1	184487250	184487566	317	DEL1035	SyRI
1	184493032	184493347	316	DEL1036	SyRI
1	184494224	184494525	302	DEL1037	SyRI
1	184601817	184601936	120	DEL1038	SyRI
1	184616159	184616276	118	DEL1039	SyRI
1	184639768	184640078	311	DEL1040	SyRI
1	184933977	184934293	317	DEL1041	SyRI
1	185086771	185087095	325	DEL1042	SyRI
1	185153431	185153556	126	DEL1043	SyRI
1	185467505	185467671	167	DEL1044	SyRI
1	185520114	185520401	288	DEL1045	SyRI
1	185524131	185524445	315	DEL1046	SyRI
1	185526193	185526509	317	DEL1047	SyRI
1	185530480	185530793	314	DEL1048	SyRI
1	185542833	185543117	285	DEL1049	SyRI
1	185550205	185550508	304	DEL1050	SyRI
1	185551534	185551835	302	DEL1051	SyRI
1	185552831	185553123	293	DEL1052	SyRI
1	185566972	185567291	320	DEL1053	SyRI
1	185670764	185671080	317	DEL1054	SyRI
1	185687908	185688224	317	DEL1055	SyRI
1	185689537	185689829	293	DEL1056	SyRI
1	185833183	185833249	67	DEL1057	SyRI
1	186067065	186067198	134	DEL1058	SyRI
1	186136848	186137143	296	DEL1059	SyRI
1	186169532	186169872	341	DEL1060	SyRI
1	186609710	186609777	68	DEL1061	SyRI
1	186899100	186899400	301	DEL1062	SyRI
1	186922729	186923038	310	DEL1063	SyRI
1	186923187	186923477	291	DEL1064	SyRI
1	187485933	187486008	76	DEL1065	SyRI
1	187907819	187907950	132	DEL1066	SyRI
1	188176200	188176489	290	DEL1067	SyRI
1	188345001	188345331	331	DEL1068	SyRI
1	188349187	188349502	316	DEL1069	SyRI
1	188387873	188387936	64	DEL1070	SyRI
1	188402435	188402728	294	DEL1071	SyRI
1	188660789	188661110	322	DEL1072	SyRI
1	188779885	188780021	137	DEL1073	SyRI
1	188780104	188780334	231	DEL1074	SyRI
1	188919473	188919796	324	DEL1075	SyRI
1	188941764	188942082	319	DEL1076	SyRI
1	188970867	188972434	1568	DEL1077	SyRI
1	189021259	189021573	315	DEL1078	SyRI
1	189030948	189031032	85	DEL1079	SyRI
1	189144601	189144685	85	DEL1080	SyRI
1	189202218	189202268	51	DEL1081	SyRI
1	189219465	189219764	300	DEL1082	SyRI
1	189223344	189223636	293	DEL1083	SyRI
1	189357043	189357336	294	DEL1084	SyRI
1	189411142	189411644	503	DEL1085	SyRI
1	189499790	189499879	90	DEL1086	SyRI
1	189573067	189573321	255	DEL1087	SyRI
1	189951622	189951760	139	DEL1088	SyRI
1	190836865	190836933	69	DEL1089	SyRI
1	191368236	191368408	173	DEL1090	SyRI
1	191407473	191407751	279	DEL1091	SyRI
1	191433414	191433634	221	DEL1092	SyRI
1	191534801	191535091	291	DEL1093	SyRI
1	191643696	191644512	817	DEL1094	SyRI
1	191712955	191713277	323	DEL1095	SyRI
1	191727858	191727933	76	DEL1096	SyRI
1	191871404	191871468	65	DEL1097	SyRI
1	191913655	191913961	307	DEL1098	SyRI
1	192079387	192079456	70	DEL1099	SyRI
1	192079529	192079611	83	DEL1100	SyRI
1	192079656	192079756	101	DEL1101	SyRI
1	192126927	192127224	298	DEL1102	SyRI
1	192144127	192144456	330	DEL1103	SyRI
1	192208612	192208672	61	DEL1104	SyRI
1	192211013	192211265	253	DEL1105	SyRI
1	192213824	192214118	295	DEL1106	SyRI
1	192216563	192216825	263	DEL1107	SyRI
1	192219694	192219994	301	DEL1108	SyRI
1	192229117	192229378	262	DEL1109	SyRI
1	192248580	192248681	102	DEL1110	SyRI
1	192304474	192304714	241	DEL1111	SyRI
1	192374167	192374380	214	DEL1112	SyRI
1	192396192	192396524	333	DEL1113	SyRI
1	192405549	192405867	319	DEL1114	SyRI
1	192438750	192439073	324	DEL1115	SyRI
1	192579659	192579960	302	DEL1116	SyRI
1	192623343	192623651	309	DEL1117	SyRI
1	192663176	192663495	320	DEL1118	SyRI
1	192675055	192675376	322	DEL1119	SyRI
1	192798065	192798199	135	DEL1120	SyRI
1	193079646	193079977	332	DEL1121	SyRI
1	193185640	193185963	324	DEL1122	SyRI
1	193521371	193521693	323	DEL1123	SyRI
1	193523389	193523697	309	DEL1124	SyRI
1	193568350	193568403	54	DEL1125	SyRI
1	194033133	194033371	239	DEL1126	SyRI
1	194040880	194047067	6188	DEL1127	SyRI
1	194273130	194273348	219	DEL1128	SyRI
1	194420066	194420121	56	DEL1129	SyRI
1	194599516	194599574	59	DEL1130	SyRI
1	194599657	194599744	88	DEL1131	SyRI
1	194839881	194839953	73	DEL1132	SyRI
1	195139932	195140004	73	DEL1133	SyRI
1	195166420	195166662	243	DEL1134	SyRI
1	195384531	195384872	342	DEL1135	SyRI
1	195417854	195418163	310	DEL1136	SyRI
1	195448805	195449126	322	DEL1137	SyRI
1	195494558	195494876	319	DEL1138	SyRI
1	195681023	195681334	312	DEL1139	SyRI
1	195684976	195685298	323	DEL1140	SyRI
1	195701999	195702290	292	DEL1141	SyRI
1	195746342	195746662	321	DEL1142	SyRI
1	195833615	195833840	226	DEL1143	SyRI
1	195977796	195977872	77	DEL1144	SyRI
1	196079251	196079325	75	DEL1145	SyRI
1	196085335	196085425	91	DEL1146	SyRI
1	196085523	196085669	147	DEL1147	SyRI
1	196126025	196126185	161	DEL1148	SyRI
1	196145758	196145903	146	DEL1149	SyRI
1	196378669	196378953	285	DEL1150	SyRI
1	196379766	196379975	210	DEL1151	SyRI
1	196435197	196435328	132	DEL1152	SyRI
1	196877436	196877520	85	DEL1153	SyRI
1	196957649	196957964	316	DEL1154	SyRI
1	197115750	197115803	54	DEL1155	SyRI
1	197236217	197236544	328	DEL1156	SyRI
1	197266045	197266148	104	DEL1157	SyRI
1	197289789	197290130	342	DEL1158	SyRI
1	197521968	197522312	345	DEL1159	SyRI
1	197540881	197541192	312	DEL1160	SyRI
1	197676000	197676614	615	DEL1161	SyRI
1	197692228	197692535	308	DEL1162	SyRI
1	197701496	197701827	332	DEL1163	SyRI
1	197719120	197719428	309	DEL1164	SyRI
1	197818764	197819078	315	DEL1165	SyRI
1	197837059	197837155	97	DEL1166	SyRI
1	197954242	197954309	68	DEL1167	SyRI
1	198137457	198137768	312	DEL1168	SyRI
1	198286091	198286327	237	DEL1169	SyRI
1	198481592	198481912	321	DEL1170	SyRI
1	198579273	198579596	324	DEL1171	SyRI
1	198590616	198590923	308	DEL1172	SyRI
1	198790547	198790915	369	DEL1173	SyRI
1	198963693	198963929	237	DEL1174	SyRI
1	199032177	199032249	73	DEL1175	SyRI
1	199158117	199158209	93	DEL1176	SyRI
1	199158519	199158586	68	DEL1177	SyRI
1	199223476	199223575	100	DEL1178	SyRI
1	199489489	199489763	275	DEL1179	SyRI
1	199548163	199548274	112	DEL1180	SyRI
1	199607095	199607409	315	DEL1181	SyRI
1	199982059	199982150	92	DEL1182	SyRI
1	200059666	200059981	316	DEL1183	SyRI
1	200185632	200185970	339	DEL1184	SyRI
1	200257333	200258094	762	DEL1185	SyRI
1	200525508	200525586	79	DEL1186	SyRI
1	200701300	200701529	230	DEL1187	SyRI
1	200701558	200701870	313	DEL1188	SyRI
1	200780486	200780789	304	DEL1189	SyRI
1	200863694	200863953	260	DEL1190	SyRI
1	200921936	200922039	104	DEL1191	SyRI
1	200945433	200945708	276	DEL1192	SyRI
1	201101988	201102277	290	DEL1193	SyRI
1	201105404	201105494	91	DEL1194	SyRI
1	201226454	201226762	309	DEL1195	SyRI
1	201233107	201233265	159	DEL1196	SyRI
1	201603627	201603899	273	DEL1197	SyRI
1	201822466	201822759	294	DEL1198	SyRI
1	201899045	201899162	118	DEL1199	SyRI
1	202023357	202023415	59	DEL1200	SyRI
1	202180573	202180632	60	DEL1201	SyRI
1	202374818	202375003	186	DEL1202	SyRI
1	202418978	202419051	74	DEL1203	SyRI
1	202429863	202429941	79	DEL1204	SyRI
1	202498505	202498561	57	DEL1205	SyRI
1	202677196	202677485	290	DEL1206	SyRI
1	202753768	202753870	103	DEL1207	SyRI
1	203317302	203317602	301	DEL1208	SyRI
1	203322036	203322356	321	DEL1209	SyRI
1	203361589	203361891	303	DEL1210	SyRI
1	203447573	203448189	617	DEL1211	SyRI
1	203448286	203448594	309	DEL1212	SyRI
1	203474323	203474644	322	DEL1213	SyRI
1	203604520	203604822	303	DEL1214	SyRI
1	203726335	203726391	57	DEL1215	SyRI
1	203956127	203956452	326	DEL1216	SyRI
1	204007394	204007618	225	DEL1217	SyRI
1	204013245	204013540	296	DEL1218	SyRI
1	204032438	204032748	311	DEL1219	SyRI
1	204056980	204057241	262	DEL1220	SyRI
1	204089703	204089994	292	DEL1221	SyRI
1	204182227	204182545	319	DEL1222	SyRI
1	204206407	204206737	331	DEL1223	SyRI
1	204268496	204268897	402	DEL1224	SyRI
1	204295113	204295216	104	DEL1225	SyRI
1	204553710	204554015	306	DEL1226	SyRI
1	204875491	204875546	56	DEL1227	SyRI
1	204892527	204892834	308	DEL1228	SyRI
1	204936730	204937056	327	DEL1229	SyRI
1	204941939	204942119	181	DEL1230	SyRI
1	204956976	204957046	71	DEL1231	SyRI
1	205398283	205398759	477	DEL1232	SyRI
1	205435155	205435468	314	DEL1233	SyRI
1	205946668	205946747	80	DEL1234	SyRI
1	206387645	206387714	70	DEL1235	SyRI
1	206885339	206885460	122	DEL1236	SyRI
1	207258988	207259322	335	DEL1237	SyRI
1	207260634	207260936	303	DEL1238	SyRI
1	207296554	207296870	317	DEL1239	SyRI
1	207310704	207310999	296	DEL1240	SyRI
1	207350047	207350103	57	DEL1241	SyRI
1	207405496	207405564	69	DEL1242	SyRI
1	207445434	207445738	305	DEL1243	SyRI
1	207724262	207724576	315	DEL1244	SyRI
1	208006886	208007198	313	DEL1245	SyRI
1	208030138	208030457	320	DEL1246	SyRI
1	208472821	208473083	263	DEL1247	SyRI
1	208494313	208497302	2990	DEL1248	SyRI
1	208501657	208501728	72	DEL1249	SyRI
1	208507126	208507443	318	DEL1250	SyRI
1	208670323	208670642	320	DEL1251	SyRI
1	208792646	208792963	318	DEL1252	SyRI
1	208794444	208794748	305	DEL1253	SyRI
1	208806564	208806948	385	DEL1254	SyRI
1	208816094	208816412	319	DEL1255	SyRI
1	208930712	208931030	319	DEL1256	SyRI
1	208977458	208977775	318	DEL1257	SyRI
1	209061898	209062206	309	DEL1258	SyRI
1	209067472	209067589	118	DEL1259	SyRI
1	209110682	209110906	225	DEL1260	SyRI
1	209122612	209122932	321	DEL1261	SyRI
1	209578867	209578967	101	DEL1262	SyRI
1	209595950	209596175	226	DEL1263	SyRI
1	209684480	209684729	250	DEL1264	SyRI
1	209842161	209842458	298	DEL1265	SyRI
1	209867014	209867077	64	DEL1266	SyRI
1	210111866	210112205	340	DEL1267	SyRI
1	210417303	210417617	315	DEL1268	SyRI
1	210619053	210619128	76	DEL1269	SyRI
1	210942004	210942330	327	DEL1270	SyRI
1	210968803	210970343	1541	DEL1271	SyRI
1	211401219	211401533	315	DEL1272	SyRI
1	211526460	211526691	232	DEL1273	SyRI
1	211560609	211560677	69	DEL1274	SyRI
1	211595494	211595801	308	DEL1275	SyRI
1	211616395	211616704	310	DEL1276	SyRI
1	212450451	212450504	54	DEL1277	SyRI
1	212507541	212507861	321	DEL1278	SyRI
1	212565046	212565100	55	DEL1279	SyRI
1	212603413	212603731	319	DEL1280	SyRI
1	212644531	212644840	310	DEL1281	SyRI
1	212865091	212865170	80	DEL1282	SyRI
1	212865206	212865260	55	DEL1283	SyRI
1	212865902	212865957	56	DEL1284	SyRI
1	212919099	212919410	312	DEL1285	SyRI
1	213087729	213087782	54	DEL1286	SyRI
1	213402561	213402903	343	DEL1287	SyRI
1	213438229	213438721	493	DEL1288	SyRI
1	213508246	213508414	169	DEL1289	SyRI
1	213529921	213530203	283	DEL1290	SyRI
1	213531831	213532034	204	DEL1291	SyRI
1	213745711	213745879	169	DEL1292	SyRI
1	213746783	213746972	190	DEL1293	SyRI
1	213978061	213978149	89	DEL1294	SyRI
1	214000409	214000732	324	DEL1295	SyRI
1	214008546	214008858	313	DEL1296	SyRI
1	214070056	214070378	323	DEL1297	SyRI
1	214085307	214085635	329	DEL1298	SyRI
1	214248201	214248529	329	DEL1299	SyRI
1	214273022	214273332	311	DEL1300	SyRI
1	214439627	214439950	324	DEL1301	SyRI
1	214446061	214446378	318	DEL1302	SyRI
1	214491662	214491976	315	DEL1303	SyRI
1	214517628	214517944	317	DEL1304	SyRI
1	214535772	214536089	318	DEL1305	SyRI
1	214553499	214553805	307	DEL1306	SyRI
1	214577328	214577638	311	DEL1307	SyRI
1	214584677	214585014	338	DEL1308	SyRI
1	214604891	214605165	275	DEL1309	SyRI
1	214634797	214635033	237	DEL1310	SyRI
1	214650637	214650953	317	DEL1311	SyRI
1	214651689	214651997	309	DEL1312	SyRI
1	214661742	214662052	311	DEL1313	SyRI
1	214701593	214702948	1356	DEL1314	SyRI
1	214872533	214872845	313	DEL1315	SyRI
1	215069923	215070534	612	DEL1316	SyRI
1	215140907	215140968	62	DEL1317	SyRI
1	215234168	215234309	142	DEL1318	SyRI
1	215267309	215267524	216	DEL1319	SyRI
1	215282541	215283100	560	DEL1320	SyRI
1	215406690	215407010	321	DEL1321	SyRI
1	215679724	215680040	317	DEL1322	SyRI
1	215738374	215738489	116	DEL1323	SyRI
1	215812715	215812857	143	DEL1324	SyRI
1	215982402	215982611	210	DEL1325	SyRI
1	215990858	215990931	74	DEL1326	SyRI
1	216166411	216166574	164	DEL1327	SyRI
1	216445117	216445205	89	DEL1328	SyRI
1	216496043	216496179	137	DEL1329	SyRI
1	216770679	216770961	283	DEL1330	SyRI
1	216788362	216788649	288	DEL1331	SyRI
1	216823073	216823143	71	DEL1332	SyRI
1	216962731	216962830	100	DEL1333	SyRI
1	217083253	217083529	277	DEL1334	SyRI
1	217299850	217300176	327	DEL1335	SyRI
1	217510441	217510766	326	DEL1336	SyRI
1	217527287	217527393	107	DEL1337	SyRI
1	217618983	217619314	332	DEL1338	SyRI
1	217750925	217751244	320	DEL1339	SyRI
1	217832269	217832582	314	DEL1340	SyRI
1	217844161	217844270	110	DEL1341	SyRI
1	217927991	217928243	253	DEL1342	SyRI
1	218014974	218015282	309	DEL1343	SyRI
1	218224646	218224707	62	DEL1344	SyRI
1	218229161	218229479	319	DEL1345	SyRI
1	218464314	218464372	59	DEL1346	SyRI
1	218797315	218797461	147	DEL1347	SyRI
1	218933319	218933381	63	DEL1348	SyRI
1	219117560	219118130	571	DEL1349	SyRI
1	219118188	219118452	265	DEL1350	SyRI
1	219118571	219118730	160	DEL1351	SyRI
1	219438615	219438698	84	DEL1352	SyRI
1	219524614	219524696	83	DEL1353	SyRI
1	219579372	219579506	135	DEL1354	SyRI
1	219620070	219620387	318	DEL1355	SyRI
1	219801564	219801623	60	DEL1356	SyRI
1	220120570	220120801	232	DEL1357	SyRI
1	220178520	220178578	59	DEL1358	SyRI
1	220244910	220244962	53	DEL1359	SyRI
1	220365533	220365873	341	DEL1360	SyRI
1	220408149	220408239	91	DEL1361	SyRI
1	220492406	220492459	54	DEL1362	SyRI
1	220678416	220678633	218	DEL1363	SyRI
1	220678764	220678823	60	DEL1364	SyRI
1	220679235	220679295	61	DEL1365	SyRI
1	220682194	220682342	149	DEL1366	SyRI
1	220761015	220761067	53	DEL1367	SyRI
1	220769008	220769088	81	DEL1368	SyRI
1	220769481	220769549	69	DEL1369	SyRI
1	220772677	220772741	65	DEL1370	SyRI
1	220873982	220874080	99	DEL1371	SyRI
1	220904123	220904183	61	DEL1372	SyRI
1	220946117	220946174	58	DEL1373	SyRI
1	220946250	220946402	153	DEL1374	SyRI
1	221026021	221026102	82	DEL1375	SyRI
1	221228143	221228206	64	DEL1376	SyRI
1	221250896	221251033	138	DEL1377	SyRI
1	221272658	221272938	281	DEL1378	SyRI
1	221327246	221327349	104	DEL1379	SyRI
1	221331102	221331284	183	DEL1380	SyRI
1	221331332	221331400	69	DEL1381	SyRI
1	221331474	221331531	58	DEL1382	SyRI
1	221367991	221368064	74	DEL1383	SyRI
1	221557808	221558641	834	DEL1384	SyRI
1	221580131	221580323	193	DEL1385	SyRI
1	221606508	221606588	81	DEL1386	SyRI
1	221655400	221655479	80	DEL1387	SyRI
1	221697890	221697967	78	DEL1388	SyRI
1	221755127	221755197	71	DEL1389	SyRI
1	221785779	221785888	110	DEL1390	SyRI
1	221785959	221786013	55	DEL1391	SyRI
1	221792531	221792619	89	DEL1392	SyRI
1	221799473	221799563	91	DEL1393	SyRI
1	221998385	221998442	58	DEL1394	SyRI
1	222025817	222025875	59	DEL1395	SyRI
1	222038484	222038776	293	DEL1396	SyRI
1	222106019	222106105	87	DEL1397	SyRI
1	222256034	222256366	333	DEL1398	SyRI
1	222259532	222259595	64	DEL1399	SyRI
1	222259875	222259946	72	DEL1400	SyRI
1	222262419	222262644	226	DEL1401	SyRI
1	222274775	222274866	92	DEL1402	SyRI
1	222291936	222292312	377	DEL1403	SyRI
1	222335759	222336011	253	DEL1404	SyRI
1	222390197	222390254	58	DEL1405	SyRI
1	222436035	222436165	131	DEL1406	SyRI
1	222447969	222448065	97	DEL1407	SyRI
1	222474624	222474933	310	DEL1408	SyRI
1	222477943	222478085	143	DEL1409	SyRI
1	222478131	222478455	325	DEL1410	SyRI
1	222528936	222529277	342	DEL1411	SyRI
1	222579939	222580062	124	DEL1412	SyRI
1	222622928	222623244	317	DEL1413	SyRI
1	222641470	222641813	344	DEL1414	SyRI
1	222698770	222699003	234	DEL1415	SyRI
1	222806200	222806270	71	DEL1416	SyRI
1	222864693	222865003	311	DEL1417	SyRI
1	223049845	223055246	5402	DEL1418	SyRI
1	223087242	223087397	156	DEL1419	SyRI
1	223138937	223139015	79	DEL1420	SyRI
1	223198184	223198261	78	DEL1421	SyRI
1	223244440	223244507	68	DEL1422	SyRI
1	223265799	223266045	247	DEL1423	SyRI
1	223275096	223275242	147	DEL1424	SyRI
1	223299050	223299106	57	DEL1425	SyRI
1	223305243	223305566	324	DEL1426	SyRI
1	223310182	223310494	313	DEL1427	SyRI
1	223310864	223311235	372	DEL1428	SyRI
1	223326563	223326893	331	DEL1429	SyRI
1	223328694	223328835	142	DEL1430	SyRI
1	223332383	223332450	68	DEL1431	SyRI
1	223359412	223359718	307	DEL1432	SyRI
1	223391672	223391962	291	DEL1433	SyRI
1	223450778	223450829	52	DEL1434	SyRI
1	223517540	223517618	79	DEL1435	SyRI
1	223532504	223532657	154	DEL1436	SyRI
1	223559978	223560137	160	DEL1437	SyRI
2	130773	131091	319	DEL1438	SyRI
2	166287	166410	124	DEL1439	SyRI
2	418241	418435	195	DEL1440	SyRI
2	418629	418709	81	DEL1441	SyRI
2	419282	419417	136	DEL1442	SyRI
2	420297	420645	349	DEL1443	SyRI
2	422610	422937	328	DEL1444	SyRI
2	445940	446008	69	DEL1445	SyRI
2	496262	496345	84	DEL1446	SyRI
2	503607	503869	263	DEL1447	SyRI
2	506641	506692	52	DEL1448	SyRI
2	507385	507538	154	DEL1449	SyRI
2	593917	594034	118	DEL1450	SyRI
2	624909	625003	95	DEL1451	SyRI
2	668097	668382	286	DEL1452	SyRI
2	673763	674380	618	DEL1453	SyRI
2	674448	674563	116	DEL1454	SyRI
2	674733	674928	196	DEL1455	SyRI
2	682247	682546	300	DEL1456	SyRI
2	762291	762612	322	DEL1457	SyRI
2	773103	773223	121	DEL1458	SyRI
2	774765	774863	99	DEL1459	SyRI
2	855825	856053	229	DEL1460	SyRI
2	912652	912768	117	DEL1461	SyRI
2	932750	933045	296	DEL1462	SyRI
2	934306	934358	53	DEL1463	SyRI
2	956516	956845	330	DEL1464	SyRI
2	980050	980342	293	DEL1465	SyRI
2	989954	990037	84	DEL1466	SyRI
2	1096702	1096763	62	DEL1467	SyRI
2	1097182	1097425	244	DEL1468	SyRI
2	1097739	1097805	67	DEL1469	SyRI
2	1119163	1119246	84	DEL1470	SyRI
2	1193642	1193978	337	DEL1471	SyRI
2	1207827	1208043	217	DEL1472	SyRI
2	1243835	1244134	300	DEL1473	SyRI
2	1247847	1248158	312	DEL1474	SyRI
2	1277689	1278007	319	DEL1475	SyRI
2	1279093	1279409	317	DEL1476	SyRI
2	1412645	1412969	325	DEL1477	SyRI
2	1442493	1442589	97	DEL1478	SyRI
2	1498955	1499264	310	DEL1479	SyRI
2	1510488	1510809	322	DEL1480	SyRI
2	1570140	1570460	321	DEL1481	SyRI
2	1590064	1590311	248	DEL1482	SyRI
2	1590346	1590401	56	DEL1483	SyRI
2	1705957	1706023	67	DEL1484	SyRI
2	1706542	1706653	112	DEL1485	SyRI
2	1750865	1750946	82	DEL1486	SyRI
2	1751052	1751376	325	DEL1487	SyRI
2	1792704	1792814	111	DEL1488	SyRI
2	1793012	1793077	66	DEL1489	SyRI
2	2169079	2169630	552	DEL1490	SyRI
2	2529618	2529951	334	DEL1491	SyRI
2	2701883	2702004	122	DEL1492	SyRI
2	2801870	2801928	59	DEL1493	SyRI
2	2858560	2858641	82	DEL1494	SyRI
2	2867996	2868056	61	DEL1495	SyRI
2	2894625	2895552	928	DEL1496	SyRI
2	2895833	2896085	253	DEL1497	SyRI
2	2896812	2896928	117	DEL1498	SyRI
2	3084832	3084906	75	DEL1499	SyRI
2	3102920	3102986	67	DEL1500	SyRI
2	3155590	3155658	69	DEL1501	SyRI
2	3219830	3219892	63	DEL1502	SyRI
2	3220199	3220259	61	DEL1503	SyRI
2	3511131	3511466	336	DEL1504	SyRI
2	3602367	3602441	75	DEL1505	SyRI
2	3609781	3609871	91	DEL1506	SyRI
2	3758582	3758736	155	DEL1507	SyRI
2	3816317	3816397	81	DEL1508	SyRI
2	3868044	3868104	61	DEL1509	SyRI
2	4070738	4070828	91	DEL1510	SyRI
2	4128934	4128984	51	DEL1511	SyRI
2	4216385	4216512	128	DEL1512	SyRI
2	4310321	4310389	69	DEL1513	SyRI
2	4445629	4445795	167	DEL1514	SyRI
2	4599686	4599744	59	DEL1515	SyRI
2	4779975	4782156	2182	DEL1516	SyRI
2	4981459	4981787	329	DEL1517	SyRI
2	5017067	5017374	308	DEL1518	SyRI
2	5045255	5045573	319	DEL1519	SyRI
2	5088946	5089006	61	DEL1520	SyRI
2	5099457	5099648	192	DEL1521	SyRI
2	5130058	5130145	88	DEL1522	SyRI
2	5440239	5440551	313	DEL1523	SyRI
2	5487946	5487996	51	DEL1524	SyRI
2	5518238	5518547	310	DEL1525	SyRI
2	5689440	5689500	61	DEL1526	SyRI
2	5783103	5783411	309	DEL1527	SyRI
2	5828123	5828395	273	DEL1528	SyRI
2	5891984	5892049	66	DEL1529	SyRI
2	6236865	6237335	471	DEL1530	SyRI
2	6354935	6354985	51	DEL1531	SyRI
2	6627643	6627899	257	DEL1532	SyRI
2	6861013	6861084	72	DEL1533	SyRI
2	6948001	6948098	98	DEL1534	SyRI
2	7169953	7170280	328	DEL1535	SyRI
2	7842351	7842434	84	DEL1536	SyRI
2	7842799	7843082	284	DEL1537	SyRI
2	8973294	8973401	108	DEL1538	SyRI
2	9003441	9003494	54	DEL1539	SyRI
2	9204919	9204989	71	DEL1540	SyRI
2	9328922	9329085	164	DEL1541	SyRI
2	9362374	9362580	207	DEL1542	SyRI
2	9468865	9468946	82	DEL1543	SyRI
2	9473324	9473379	56	DEL1544	SyRI
2	10140332	10140584	253	DEL1545	SyRI
2	10140734	10140892	159	DEL1546	SyRI
2	10419586	10419913	328	DEL1547	SyRI
2	10888528	10888717	190	DEL1548	SyRI
2	10953453	10953593	141	DEL1549	SyRI
2	10954761	10955077	317	DEL1550	SyRI
2	11034974	11035282	309	DEL1551	SyRI
2	11256935	11257046	112	DEL1552	SyRI
2	11311449	11311768	320	DEL1553	SyRI
2	11452301	11452422	122	DEL1554	SyRI
2	11581410	11581497	88	DEL1555	SyRI
2	11654976	11661123	6148	DEL1556	SyRI
2	11685321	11685607	287	DEL1557	SyRI
2	11848529	11848852	324	DEL1558	SyRI
2	11936953	11937282	330	DEL1559	SyRI
2	12162598	12162650	53	DEL1560	SyRI
2	12261311	12261686	376	DEL1561	SyRI
2	12468613	12468927	315	DEL1562	SyRI
2	12729576	12730592	1017	DEL1563	SyRI
2	13069830	13069881	52	DEL1564	SyRI
2	13452682	13452736	55	DEL1565	SyRI
2	13483611	13483941	331	DEL1566	SyRI
2	14040118	14040445	328	DEL1567	SyRI
2	14607909	14608244	336	DEL1568	SyRI
2	14712641	14712953	313	DEL1569	SyRI
2	14869106	14870734	1629	DEL1570	SyRI
2	14964949	14965263	315	DEL1571	SyRI
2	14994598	14994905	308	DEL1572	SyRI
2	15023305	15023612	308	DEL1573	SyRI
2	15065771	15066083	313	DEL1574	SyRI
2	15097938	15098262	325	DEL1575	SyRI
2	15228603	15228813	211	DEL1576	SyRI
2	15682943	15682995	53	DEL1577	SyRI
2	15769416	15769744	329	DEL1578	SyRI
2	15782680	15782998	319	DEL1579	SyRI
2	15794314	15794427	114	DEL1580	SyRI
2	15841479	15841791	313	DEL1581	SyRI
2	15904712	15904847	136	DEL1582	SyRI
2	16229009	16229136	128	DEL1583	SyRI
2	16277898	16278185	288	DEL1584	SyRI
2	16419843	16420338	496	DEL1585	SyRI
2	16556428	16556546	119	DEL1586	SyRI
2	17046779	17047087	309	DEL1587	SyRI
2	17071676	17071968	293	DEL1588	SyRI
2	17276848	17277175	328	DEL1589	SyRI
2	17298492	17298792	301	DEL1590	SyRI
2	17313225	17313304	80	DEL1591	SyRI
2	17334562	17334872	311	DEL1592	SyRI
2	17370771	17371263	493	DEL1593	SyRI
2	17398094	17398149	56	DEL1594	SyRI
2	17404727	17405058	332	DEL1595	SyRI
2	17441017	17441332	316	DEL1596	SyRI
2	17536837	17543159	6323	DEL1597	SyRI
2	17924268	17924947	680	DEL1598	SyRI
2	18028055	18028117	63	DEL1599	SyRI
2	18219438	18219748	311	DEL1600	SyRI
2	18392754	18392821	68	DEL1601	SyRI
2	18476441	18476749	309	DEL1602	SyRI
2	18499222	18499460	239	DEL1603	SyRI
2	18740313	18740521	209	DEL1604	SyRI
2	18818304	18819870	1567	DEL1605	SyRI
2	19430748	19431063	316	DEL1606	SyRI
2	19730728	19731060	333	DEL1607	SyRI
2	19934945	19935128	184	DEL1608	SyRI
2	20114045	20114108	64	DEL1609	SyRI
2	20760310	20760481	172	DEL1610	SyRI
2	20879122	20879432	311	DEL1611	SyRI
2	21184012	21184338	327	DEL1612	SyRI
2	21454857	21460590	5734	DEL1613	SyRI
2	21548452	21554640	6189	DEL1614	SyRI
2	21841426	21841525	100	DEL1615	SyRI
2	22096432	22096510	79	DEL1616	SyRI
2	22338911	22339221	311	DEL1617	SyRI
2	22416438	22416495	58	DEL1618	SyRI
2	23065181	23065502	322	DEL1619	SyRI
2	23118748	23119058	311	DEL1620	SyRI
2	23123667	23123975	309	DEL1621	SyRI
2	23140716	23140777	62	DEL1622	SyRI
2	23228022	23228154	133	DEL1623	SyRI
2	23367870	23368210	341	DEL1624	SyRI
2	23467640	23467716	77	DEL1625	SyRI
2	23581973	23582114	142	DEL1626	SyRI
2	23634183	23634298	116	DEL1627	SyRI
2	23721711	23722037	327	DEL1628	SyRI
2	23842432	23842686	255	DEL1629	SyRI
2	23943211	23943281	71	DEL1630	SyRI
2	24291500	24293104	1605	DEL1631	SyRI
2	24448020	24448351	332	DEL1632	SyRI
2	24604547	24610711	6165	DEL1633	SyRI
2	24623766	24623968	203	DEL1634	SyRI
2	25142809	25145240	2432	DEL1635	SyRI
2	25353296	25354205	910	DEL1636	SyRI
2	25369712	25369976	265	DEL1637	SyRI
2	25736978	25737147	170	DEL1638	SyRI
2	26008649	26008867	219	DEL1639	SyRI
2	26116988	26117044	57	DEL1640	SyRI
2	26134802	26135135	334	DEL1641	SyRI
2	26355710	26356123	414	DEL1642	SyRI
2	26889101	26895286	6186	DEL1643	SyRI
2	27003808	27004124	317	DEL1644	SyRI
2	27102115	27108458	6344	DEL1645	SyRI
2	27176551	27176848	298	DEL1646	SyRI
2	27274727	27274820	94	DEL1647	SyRI
2	27364219	27364517	299	DEL1648	SyRI
2	27383665	27383726	62	DEL1649	SyRI
2	27662549	27662605	57	DEL1650	SyRI
2	28051645	28051950	306	DEL1651	SyRI
2	28246516	28246836	321	DEL1652	SyRI
2	28434986	28435124	139	DEL1653	SyRI
2	28697899	28698225	327	DEL1654	SyRI
2	28701952	28702016	65	DEL1655	SyRI
2	28829890	28830192	303	DEL1656	SyRI
2	29084298	29084608	311	DEL1657	SyRI
2	29719471	29719529	59	DEL1658	SyRI
2	29719597	29719672	76	DEL1659	SyRI
2	29719823	29720093	271	DEL1660	SyRI
2	29895576	29895808	233	DEL1661	SyRI
2	29895576	29895808	233	DEL1662	SyRI
2	30243502	30243818	317	DEL1663	SyRI
2	30524121	30524193	73	DEL1664	SyRI
2	31004444	31004742	299	DEL1665	SyRI
2	31244023	31244379	357	DEL1666	SyRI
2	31449525	31449834	310	DEL1667	SyRI
2	32038994	32039245	252	DEL1668	SyRI
2	32078443	32078511	69	DEL1669	SyRI
2	33363405	33364233	829	DEL1670	SyRI
2	33408390	33408708	319	DEL1671	SyRI
2	33467558	33467880	323	DEL1672	SyRI
2	33714352	33714694	343	DEL1673	SyRI
2	33853930	33854025	96	DEL1674	SyRI
2	34045162	34045222	61	DEL1675	SyRI
2	34216251	34216371	121	DEL1676	SyRI
2	34217513	34217830	318	DEL1677	SyRI
2	34263066	34263130	65	DEL1678	SyRI
2	34560089	34560144	56	DEL1679	SyRI
2	34902648	34902976	329	DEL1680	SyRI
2	35177152	35177205	54	DEL1681	SyRI
2	35220577	35220887	311	DEL1682	SyRI
2	35229550	35229973	424	DEL1683	SyRI
2	35295914	35296108	195	DEL1684	SyRI
2	35394645	35397400	2756	DEL1685	SyRI
2	35728814	35729129	316	DEL1686	SyRI
2	35764228	35764546	319	DEL1687	SyRI
2	35923145	35923477	333	DEL1688	SyRI
2	35943571	35943731	161	DEL1689	SyRI
2	36647263	36647345	83	DEL1690	SyRI
2	36650561	36650619	59	DEL1691	SyRI
2	37024176	37024494	319	DEL1692	SyRI
2	37488577	37494914	6338	DEL1693	SyRI
2	37810570	37810891	322	DEL1694	SyRI
2	38444988	38445294	307	DEL1695	SyRI
2	38805088	38805160	73	DEL1696	SyRI
2	38987504	38987574	71	DEL1697	SyRI
2	39814382	39814446	65	DEL1698	SyRI
2	39828028	39828081	54	DEL1699	SyRI
2	39901148	39901201	54	DEL1700	SyRI
2	40081773	40081828	56	DEL1701	SyRI
2	41020428	41020673	246	DEL1702	SyRI
2	41048113	41048425	313	DEL1703	SyRI
2	41177456	41177628	173	DEL1704	SyRI
2	41442207	41442347	141	DEL1705	SyRI
2	42225491	42225571	81	DEL1706	SyRI
2	42447715	42448536	822	DEL1707	SyRI
2	42614147	42614462	316	DEL1708	SyRI
2	42704576	42704656	81	DEL1709	SyRI
2	42735697	42736024	328	DEL1710	SyRI
2	42762491	42762794	304	DEL1711	SyRI
2	42998779	42998853	75	DEL1712	SyRI
2	43629500	43629648	149	DEL1713	SyRI
2	43852004	43852302	299	DEL1714	SyRI
2	43852404	43852724	321	DEL1715	SyRI
2	44432405	44432551	147	DEL1716	SyRI
2	44506210	44506415	206	DEL1717	SyRI
2	44701926	44702239	314	DEL1718	SyRI
2	44816140	44816472	333	DEL1719	SyRI
2	44848113	44848444	332	DEL1720	SyRI
2	44911273	44911597	325	DEL1721	SyRI
2	45914304	45914623	320	DEL1722	SyRI
2	45917265	45917584	320	DEL1723	SyRI
2	46016192	46016504	313	DEL1724	SyRI
2	46087997	46088338	342	DEL1725	SyRI
2	46166199	46166514	316	DEL1726	SyRI
2	46527896	46527956	61	DEL1727	SyRI
2	46702723	46703050	328	DEL1728	SyRI
2	46759276	46759586	311	DEL1729	SyRI
2	46997119	46997288	170	DEL1730	SyRI
2	47120773	47121059	287	DEL1731	SyRI
2	47135804	47136111	308	DEL1732	SyRI
2	47500489	47500807	319	DEL1733	SyRI
2	47627832	47628066	235	DEL1734	SyRI
2	47661322	47661621	300	DEL1735	SyRI
2	47722056	47722128	73	DEL1736	SyRI
2	47840240	47840874	635	DEL1737	SyRI
2	47964357	47970530	6174	DEL1738	SyRI
2	48483524	48483583	60	DEL1739	SyRI
2	48490743	48497012	6270	DEL1740	SyRI
2	48522296	48522530	235	DEL1741	SyRI
2	48562561	48563819	1259	DEL1742	SyRI
2	48666036	48666200	165	DEL1743	SyRI
2	48875004	48875756	753	DEL1744	SyRI
2	49247838	49248450	613	DEL1745	SyRI
2	49438414	49438464	51	DEL1746	SyRI
2	49593021	49593073	53	DEL1747	SyRI
2	50623749	50624056	308	DEL1748	SyRI
2	50679565	50679766	202	DEL1749	SyRI
2	50967718	50968860	1143	DEL1750	SyRI
2	51050936	51051007	72	DEL1751	SyRI
2	51316657	51316960	304	DEL1752	SyRI
2	51591898	51592233	336	DEL1753	SyRI
2	52001968	52002026	59	DEL1754	SyRI
2	52189290	52189357	68	DEL1755	SyRI
2	52430229	52430298	70	DEL1756	SyRI
2	52435243	52435451	209	DEL1757	SyRI
2	53014084	53022173	8090	DEL1758	SyRI
2	53154767	53154820	54	DEL1759	SyRI
2	53963212	53963484	273	DEL1760	SyRI
2	54055738	54056059	322	DEL1761	SyRI
2	54677033	54678089	1057	DEL1762	SyRI
2	54840041	54840094	54	DEL1763	SyRI
2	54919092	54919419	328	DEL1764	SyRI
2	55262748	55263062	315	DEL1765	SyRI
2	55341191	55341507	317	DEL1766	SyRI
2	55365248	55365590	343	DEL1767	SyRI
2	55374969	55375280	312	DEL1768	SyRI
2	55417046	55417821	776	DEL1769	SyRI
2	55496308	55501705	5398	DEL1770	SyRI
2	55506392	55506470	79	DEL1771	SyRI
2	55571910	55572002	93	DEL1772	SyRI
2	55867634	55867752	119	DEL1773	SyRI
2	56310563	56310895	333	DEL1774	SyRI
2	56311269	56317410	6142	DEL1775	SyRI
2	56378236	56378348	113	DEL1776	SyRI
2	56566356	56566654	299	DEL1777	SyRI
2	56568958	56569279	322	DEL1778	SyRI
2	56677749	56678029	281	DEL1779	SyRI
2	56968992	56969294	303	DEL1780	SyRI
2	57035712	57035804	93	DEL1781	SyRI
2	57131360	57131430	71	DEL1782	SyRI
2	57348642	57348789	148	DEL1783	SyRI
2	57498287	57498620	334	DEL1784	SyRI
2	57708517	57708824	308	DEL1785	SyRI
2	57770980	57771264	285	DEL1786	SyRI
2	57917940	57918150	211	DEL1787	SyRI
2	58104359	58104414	56	DEL1788	SyRI
2	58174686	58176122	1437	DEL1789	SyRI
2	58194400	58194669	270	DEL1790	SyRI
2	58196081	58196590	510	DEL1791	SyRI
2	58227495	58227721	227	DEL1792	SyRI
2	58325512	58325609	98	DEL1793	SyRI
2	59374221	59374393	173	DEL1794	SyRI
2	59583093	59583169	77	DEL1795	SyRI
2	60581895	60582662	768	DEL1796	SyRI
2	60863268	60863319	52	DEL1797	SyRI
2	61083432	61083752	321	DEL1798	SyRI
2	61128396	61128452	57	DEL1799	SyRI
2	62305972	62306146	175	DEL1800	SyRI
2	62406213	62406273	61	DEL1801	SyRI
2	62439028	62440203	1176	DEL1802	SyRI
2	62445570	62445800	231	DEL1803	SyRI
2	62451651	62451905	255	DEL1804	SyRI
2	62723158	62723246	89	DEL1805	SyRI
2	62891288	62891403	116	DEL1806	SyRI
2	63002232	63008404	6173	DEL1807	SyRI
2	63036111	63036166	56	DEL1808	SyRI
2	63247932	63247989	58	DEL1809	SyRI
2	63301488	63301782	295	DEL1810	SyRI
2	63970084	63970359	276	DEL1811	SyRI
2	64040573	64040664	92	DEL1812	SyRI
2	64185508	64185972	465	DEL1813	SyRI
2	64267285	64267514	230	DEL1814	SyRI
2	64267539	64267603	65	DEL1815	SyRI
2	64400623	64400889	267	DEL1816	SyRI
2	64625123	64625333	211	DEL1817	SyRI
2	65783208	65783551	344	DEL1818	SyRI
2	65796043	65796215	173	DEL1819	SyRI
2	67321905	67322247	343	DEL1820	SyRI
2	67732368	67735520	3153	DEL1821	SyRI
2	68057349	68057434	86	DEL1822	SyRI
2	68385400	68385517	118	DEL1823	SyRI
2	68511618	68511897	280	DEL1824	SyRI
2	69270408	69270752	345	DEL1825	SyRI
2	69319564	69319892	329	DEL1826	SyRI
2	69330737	69330961	225	DEL1827	SyRI
2	69417336	69418164	829	DEL1828	SyRI
2	69497086	69497611	526	DEL1829	SyRI
2	69524494	69524786	293	DEL1830	SyRI
2	69578420	69578482	63	DEL1831	SyRI
2	69631203	69631274	72	DEL1832	SyRI
2	70145707	70146005	299	DEL1833	SyRI
2	70234980	70235317	338	DEL1834	SyRI
2	70565281	70565335	55	DEL1835	SyRI
2	70868344	70868603	260	DEL1836	SyRI
2	71028104	71028229	126	DEL1837	SyRI
2	71422822	71423134	313	DEL1838	SyRI
2	71423820	71426140	2321	DEL1839	SyRI
2	71651124	71651181	58	DEL1840	SyRI
2	71991939	71992263	325	DEL1841	SyRI
2	72195975	72196038	64	DEL1842	SyRI
2	72240244	72240296	53	DEL1843	SyRI
2	72691035	72691285	251	DEL1844	SyRI
2	73002900	73004936	2037	DEL1845	SyRI
2	73284826	73285138	313	DEL1846	SyRI
2	73678567	73678845	279	DEL1847	SyRI
2	73796189	73802383	6195	DEL1848	SyRI
2	74253097	74253384	288	DEL1849	SyRI
2	74639592	74639821	230	DEL1850	SyRI
2	74713391	74713547	157	DEL1851	SyRI
2	74911285	74911379	95	DEL1852	SyRI
2	74962939	74963074	136	DEL1853	SyRI
2	75097360	75097677	318	DEL1854	SyRI
2	75145849	75146189	341	DEL1855	SyRI
2	75165688	75165982	295	DEL1856	SyRI
2	75640538	75640865	328	DEL1857	SyRI
2	75745107	75745425	319	DEL1858	SyRI
2	75966549	75966606	58	DEL1859	SyRI
2	75973493	75973584	92	DEL1860	SyRI
2	76280207	76280271	65	DEL1861	SyRI
2	76601386	76601533	148	DEL1862	SyRI
2	76637088	76637402	315	DEL1863	SyRI
2	76853591	76853756	166	DEL1864	SyRI
2	76905548	76905749	202	DEL1865	SyRI
2	76943955	76944262	308	DEL1866	SyRI
2	76951057	76951382	326	DEL1867	SyRI
2	76971720	76971992	273	DEL1868	SyRI
2	77010461	77010547	87	DEL1869	SyRI
2	77087055	77087123	69	DEL1870	SyRI
2	77334982	77335042	61	DEL1871	SyRI
2	77494007	77494311	305	DEL1872	SyRI
2	77598252	77598302	51	DEL1873	SyRI
2	77623500	77623814	315	DEL1874	SyRI
2	77720587	77720878	292	DEL1875	SyRI
2	77738872	77739174	303	DEL1876	SyRI
2	77766402	77766713	312	DEL1877	SyRI
2	77819821	77820136	316	DEL1878	SyRI
2	78045468	78046307	840	DEL1879	SyRI
2	78060890	78061214	325	DEL1880	SyRI
2	78486183	78486324	142	DEL1881	SyRI
2	78939851	78940189	339	DEL1882	SyRI
2	79875112	79875414	303	DEL1883	SyRI
2	79895671	79895859	189	DEL1884	SyRI
2	80389733	80389804	72	DEL1885	SyRI
2	80522574	80522914	341	DEL1886	SyRI
2	80726584	80726842	259	DEL1887	SyRI
2	80995521	80995612	92	DEL1888	SyRI
2	81259746	81260015	270	DEL1889	SyRI
2	81339730	81340064	335	DEL1890	SyRI
2	81430469	81430762	294	DEL1891	SyRI
2	81464284	81470479	6196	DEL1892	SyRI
2	81623069	81623169	101	DEL1893	SyRI
2	81779393	81779726	334	DEL1894	SyRI
2	81873256	81873317	62	DEL1895	SyRI
2	82241866	82242183	318	DEL1896	SyRI
2	82372661	82372982	322	DEL1897	SyRI
2	82395155	82395417	263	DEL1898	SyRI
2	82517950	82518445	496	DEL1899	SyRI
2	83985726	83985779	54	DEL1900	SyRI
2	83999074	84005298	6225	DEL1901	SyRI
2	84110920	84111061	142	DEL1902	SyRI
2	84140390	84140701	312	DEL1903	SyRI
2	84512478	84512687	210	DEL1904	SyRI
2	84638110	84638305	196	DEL1905	SyRI
2	84760839	84761088	250	DEL1906	SyRI
2	84780038	84780101	64	DEL1907	SyRI
2	84947013	84947332	320	DEL1908	SyRI
2	85031417	85031741	325	DEL1909	SyRI
2	85033500	85033797	298	DEL1910	SyRI
2	85543330	85543887	558	DEL1911	SyRI
2	85615513	85621678	6166	DEL1912	SyRI
2	85628209	85628484	276	DEL1913	SyRI
2	85654635	85654690	56	DEL1914	SyRI
2	85936311	85936363	53	DEL1915	SyRI
2	87422177	87422494	318	DEL1916	SyRI
2	87742984	87743042	59	DEL1917	SyRI
2	88130397	88130691	295	DEL1918	SyRI
2	88407787	88407854	68	DEL1919	SyRI
2	88517462	88517712	251	DEL1920	SyRI
2	88572012	88572295	284	DEL1921	SyRI
2	88773712	88774025	314	DEL1922	SyRI
2	88990315	88990966	652	DEL1923	SyRI
2	88996813	88996863	51	DEL1924	SyRI
2	89033382	89033447	66	DEL1925	SyRI
2	89095088	89095389	302	DEL1926	SyRI
2	89498439	89498516	78	DEL1927	SyRI
2	89722290	89722620	331	DEL1928	SyRI
2	90043809	90044126	318	DEL1929	SyRI
2	90077642	90077967	326	DEL1930	SyRI
2	90224914	90224982	69	DEL1931	SyRI
2	90335460	90335773	314	DEL1932	SyRI
2	90365298	90365617	320	DEL1933	SyRI
2	90375812	90376132	321	DEL1934	SyRI
2	90885015	90885345	331	DEL1935	SyRI
2	90896770	90897085	316	DEL1936	SyRI
2	91244807	91245080	274	DEL1937	SyRI
2	91324070	91324122	53	DEL1938	SyRI
2	91467766	91467963	198	DEL1939	SyRI
2	91468348	91468484	137	DEL1940	SyRI
2	91468891	91470443	1553	DEL1941	SyRI
2	91485392	91485731	340	DEL1942	SyRI
2	91822593	91822916	324	DEL1943	SyRI
2	92014063	92014201	139	DEL1944	SyRI
2	92684901	92685192	292	DEL1945	SyRI
2	92904227	92904453	227	DEL1946	SyRI
2	93288182	93288520	339	DEL1947	SyRI
2	93590680	93590813	134	DEL1948	SyRI
2	93842495	93842759	265	DEL1949	SyRI
2	94229812	94230129	318	DEL1950	SyRI
2	94293646	94293721	76	DEL1951	SyRI
2	95388409	95394592	6184	DEL1952	SyRI
2	95460217	95460409	193	DEL1953	SyRI
2	95489106	95489411	306	DEL1954	SyRI
2	95584161	95584480	320	DEL1955	SyRI
2	95735636	95742786	7151	DEL1956	SyRI
2	96645399	96647217	1819	DEL1957	SyRI
2	97872465	97872595	131	DEL1958	SyRI
2	97872659	97872730	72	DEL1959	SyRI
2	97877937	97878241	305	DEL1960	SyRI
2	98116857	98116910	54	DEL1961	SyRI
2	98232967	98233255	289	DEL1962	SyRI
2	98318317	98318612	296	DEL1963	SyRI
2	98355753	98355809	57	DEL1964	SyRI
2	98386477	98386766	290	DEL1965	SyRI
2	98518277	98518530	254	DEL1966	SyRI
2	98899577	98899764	188	DEL1967	SyRI
2	98959608	98959695	88	DEL1968	SyRI
2	99286715	99287045	331	DEL1969	SyRI
2	99497546	99497608	63	DEL1970	SyRI
2	99680506	99680560	55	DEL1971	SyRI
2	99684280	99684389	110	DEL1972	SyRI
2	99684687	99684966	280	DEL1973	SyRI
2	99685018	99685252	235	DEL1974	SyRI
2	99685280	99685424	145	DEL1975	SyRI
2	99685612	99685684	73	DEL1976	SyRI
2	99805710	99805791	82	DEL1977	SyRI
2	99916206	99916518	313	DEL1978	SyRI
2	100286704	100287026	323	DEL1979	SyRI
2	100453642	100454550	909	DEL1980	SyRI
2	100751583	100751911	329	DEL1981	SyRI
2	101089039	101089227	189	DEL1982	SyRI
2	101138613	101138681	69	DEL1983	SyRI
2	101473871	101474185	315	DEL1984	SyRI
2	101475647	101475970	324	DEL1985	SyRI
2	101501523	101501825	303	DEL1986	SyRI
2	101612724	101612807	84	DEL1987	SyRI
2	101612927	101612990	64	DEL1988	SyRI
2	101767875	101767945	71	DEL1989	SyRI
2	102013527	102013849	323	DEL1990	SyRI
2	102820175	102820405	231	DEL1991	SyRI
2	102904692	102905005	314	DEL1992	SyRI
2	102931845	102932157	313	DEL1993	SyRI
2	102939208	102939517	310	DEL1994	SyRI
2	103013313	103013627	315	DEL1995	SyRI
2	103023045	103023365	321	DEL1996	SyRI
2	103123397	103123706	310	DEL1997	SyRI
2	103140927	103141249	323	DEL1998	SyRI
2	103228439	103228763	325	DEL1999	SyRI
2	103240716	103241031	316	DEL2000	SyRI
2	103499947	103500186	240	DEL2001	SyRI
2	104065663	104065986	324	DEL2002	SyRI
2	104105920	104106243	324	DEL2003	SyRI
2	104230703	104231023	321	DEL2004	SyRI
2	104244869	104245179	311	DEL2005	SyRI
2	104254977	104255303	327	DEL2006	SyRI
2	104258553	104258877	325	DEL2007	SyRI
2	104268510	104268827	318	DEL2008	SyRI
2	104557420	104557516	97	DEL2009	SyRI
2	104561891	104562218	328	DEL2010	SyRI
2	104583426	104583719	294	DEL2011	SyRI
2	104768211	104768514	304	DEL2012	SyRI
2	104797155	104797479	325	DEL2013	SyRI
2	104827572	104827873	302	DEL2014	SyRI
2	104902779	104903115	337	DEL2015	SyRI
2	104909990	104910314	325	DEL2016	SyRI
2	104932643	104932952	310	DEL2017	SyRI
2	104960815	104961045	231	DEL2018	SyRI
2	104980950	104981271	322	DEL2019	SyRI
2	105115858	105116192	335	DEL2020	SyRI
2	105121369	105121691	323	DEL2021	SyRI
2	105169266	105169577	312	DEL2022	SyRI
2	105174509	105174834	326	DEL2023	SyRI
2	105225353	105225445	93	DEL2024	SyRI
2	105225515	105225676	162	DEL2025	SyRI
2	105236467	105236787	321	DEL2026	SyRI
2	105288119	105288993	875	DEL2027	SyRI
2	105381329	105381644	316	DEL2028	SyRI
2	105424181	105424512	332	DEL2029	SyRI
2	105428693	105429028	336	DEL2030	SyRI
2	105441041	105441364	324	DEL2031	SyRI
2	105554416	105554713	298	DEL2032	SyRI
2	105564074	105564285	212	DEL2033	SyRI
2	105588598	105588912	315	DEL2034	SyRI
2	105847472	105847564	93	DEL2035	SyRI
2	105873156	105873664	509	DEL2036	SyRI
2	105889099	105889604	506	DEL2037	SyRI
2	105927788	105928111	324	DEL2038	SyRI
2	106262930	106263049	120	DEL2039	SyRI
2	106597434	106597538	105	DEL2040	SyRI
2	106717595	106717697	103	DEL2041	SyRI
2	106717752	106717886	135	DEL2042	SyRI
2	106883096	106883168	73	DEL2043	SyRI
2	106883402	106883607	206	DEL2044	SyRI
2	106921256	106921428	173	DEL2045	SyRI
2	107575027	107575316	290	DEL2046	SyRI
2	108042200	108042260	61	DEL2047	SyRI
2	108067463	108067760	298	DEL2048	SyRI
2	108127778	108127834	57	DEL2049	SyRI
2	109148992	109149289	298	DEL2050	SyRI
2	109163132	109163251	120	DEL2051	SyRI
2	109181375	109181712	338	DEL2052	SyRI
2	109226900	109226962	63	DEL2053	SyRI
2	109441564	109441885	322	DEL2054	SyRI
2	109462699	109463012	314	DEL2055	SyRI
2	109865429	109865552	124	DEL2056	SyRI
2	110032524	110032851	328	DEL2057	SyRI
2	110886114	110894475	8362	DEL2058	SyRI
2	111024688	111024983	296	DEL2059	SyRI
2	111237060	111237372	313	DEL2060	SyRI
2	112585174	112585258	85	DEL2061	SyRI
2	112630081	112630156	76	DEL2062	SyRI
2	112775129	112775428	300	DEL2063	SyRI
2	113142227	113142973	747	DEL2064	SyRI
2	113202395	113202674	280	DEL2065	SyRI
2	113395923	113396026	104	DEL2066	SyRI
2	113683335	113683653	319	DEL2067	SyRI
2	113788534	113788844	311	DEL2068	SyRI
2	113836834	113837078	245	DEL2069	SyRI
2	113877510	113877582	73	DEL2070	SyRI
2	113877653	113877822	170	DEL2071	SyRI
2	113965837	113966160	324	DEL2072	SyRI
2	114041408	114041731	324	DEL2073	SyRI
2	114057586	114057903	318	DEL2074	SyRI
2	114091126	114091384	259	DEL2075	SyRI
2	114091404	114091588	185	DEL2076	SyRI
2	114130007	114130580	574	DEL2077	SyRI
2	114140321	114140398	78	DEL2078	SyRI
2	114175310	114175645	336	DEL2079	SyRI
2	114254308	114254603	296	DEL2080	SyRI
2	114373756	114373813	58	DEL2081	SyRI
2	114421614	114421784	171	DEL2082	SyRI
2	114467126	114467444	319	DEL2083	SyRI
2	114615770	114616101	332	DEL2084	SyRI
2	114661268	114661358	91	DEL2085	SyRI
2	114661677	114661877	201	DEL2086	SyRI
2	114723046	114723355	310	DEL2087	SyRI
2	114887816	114888329	514	DEL2088	SyRI
2	114907453	114907814	362	DEL2089	SyRI
2	115190497	115190549	53	DEL2090	SyRI
2	115337661	115343843	6183	DEL2091	SyRI
2	115382236	115382296	61	DEL2092	SyRI
2	115433151	115433398	248	DEL2093	SyRI
2	115628973	115629025	53	DEL2094	SyRI
2	115763382	115763441	60	DEL2095	SyRI
2	116971832	116972181	350	DEL2096	SyRI
2	117037221	117037371	151	DEL2097	SyRI
2	117037516	117037856	341	DEL2098	SyRI
2	117336270	117336354	85	DEL2099	SyRI
2	117570279	117570420	142	DEL2100	SyRI
2	117873792	117874085	294	DEL2101	SyRI
2	117953971	117954070	100	DEL2102	SyRI
2	118216306	118216630	325	DEL2103	SyRI
2	118356735	118356853	119	DEL2104	SyRI
2	118567019	118567328	310	DEL2105	SyRI
2	119194212	119194523	312	DEL2106	SyRI
2	119354537	119354632	96	DEL2107	SyRI
2	119746102	119746330	229	DEL2108	SyRI
2	119806171	119806469	299	DEL2109	SyRI
2	119905335	119905433	99	DEL2110	SyRI
2	119905461	119905574	114	DEL2111	SyRI
2	119945686	119945736	51	DEL2112	SyRI
2	120160918	120161237	320	DEL2113	SyRI
2	120632491	120632796	306	DEL2114	SyRI
2	121550605	121550778	174	DEL2115	SyRI
2	121639774	121640085	312	DEL2116	SyRI
2	121767011	121767271	261	DEL2117	SyRI
2	121816128	121816181	54	DEL2118	SyRI
2	122066501	122066707	207	DEL2119	SyRI
2	122260083	122260423	341	DEL2120	SyRI
2	122483465	122483651	187	DEL2121	SyRI
2	122589308	122589632	325	DEL2122	SyRI
2	122737444	122737761	318	DEL2123	SyRI
2	122855222	122855559	338	DEL2124	SyRI
2	122908483	122908543	61	DEL2125	SyRI
2	123047466	123047794	329	DEL2126	SyRI
2	123234014	123240212	6199	DEL2127	SyRI
2	123245321	123245506	186	DEL2128	SyRI
2	123392115	123392181	67	DEL2129	SyRI
2	123407630	123407924	295	DEL2130	SyRI
2	123524647	123524962	316	DEL2131	SyRI
2	123536110	123536430	321	DEL2132	SyRI
2	123695777	123695934	158	DEL2133	SyRI
2	124465775	124473013	7239	DEL2134	SyRI
2	124884993	124885054	62	DEL2135	SyRI
2	125059950	125060256	307	DEL2136	SyRI
2	125082922	125083083	162	DEL2137	SyRI
2	125303222	125303533	312	DEL2138	SyRI
2	125359070	125359381	312	DEL2139	SyRI
2	125461632	125461920	289	DEL2140	SyRI
2	125646132	125646459	328	DEL2141	SyRI
2	126019821	126020139	319	DEL2142	SyRI
2	126694873	126695034	162	DEL2143	SyRI
2	126890980	126891031	52	DEL2144	SyRI
2	127692620	127692939	320	DEL2145	SyRI
2	127744684	127745009	326	DEL2146	SyRI
2	127821383	127821699	317	DEL2147	SyRI
2	128117166	128117485	320	DEL2148	SyRI
2	128131578	128131652	75	DEL2149	SyRI
2	128387567	128388011	445	DEL2150	SyRI
2	128445957	128446259	303	DEL2151	SyRI
2	128708368	128708663	296	DEL2152	SyRI
2	128766197	128766294	98	DEL2153	SyRI
2	128788028	128788688	661	DEL2154	SyRI
2	128811526	128811823	298	DEL2155	SyRI
2	128990259	128990598	340	DEL2156	SyRI
2	129079295	129079442	148	DEL2157	SyRI
2	129210107	129210435	329	DEL2158	SyRI
2	129225238	129225561	324	DEL2159	SyRI
2	129265429	129265647	219	DEL2160	SyRI
2	129879651	129879957	307	DEL2161	SyRI
2	130943350	130943466	117	DEL2162	SyRI
2	131018863	131019474	612	DEL2163	SyRI
2	131635085	131635312	228	DEL2164	SyRI
2	131748563	131748635	73	DEL2165	SyRI
2	132205029	132211200	6172	DEL2166	SyRI
2	132250685	132250990	306	DEL2167	SyRI
2	132294242	132294790	549	DEL2168	SyRI
2	132615036	132615357	322	DEL2169	SyRI
2	132638856	132639038	183	DEL2170	SyRI
2	132709561	132709878	318	DEL2171	SyRI
2	132737930	132738096	167	DEL2172	SyRI
2	132756197	132756281	85	DEL2173	SyRI
2	133039143	133046933	7791	DEL2174	SyRI
2	133165137	133165435	299	DEL2175	SyRI
2	133208259	133208323	65	DEL2176	SyRI
2	134835677	134835826	150	DEL2177	SyRI
2	134904044	134904103	60	DEL2178	SyRI
2	135322677	135322997	321	DEL2179	SyRI
2	135683834	135684892	1059	DEL2180	SyRI
2	136384337	136384417	81	DEL2181	SyRI
2	136793886	136794200	315	DEL2182	SyRI
2	136852936	136853245	310	DEL2183	SyRI
2	136873696	136879844	6149	DEL2184	SyRI
2	137484550	137484859	310	DEL2185	SyRI
2	137493905	137493986	82	DEL2186	SyRI
2	137705432	137705553	122	DEL2187	SyRI
2	138004069	138004156	88	DEL2188	SyRI
2	138651527	138651583	57	DEL2189	SyRI
2	138838677	138838980	304	DEL2190	SyRI
2	139719995	139720301	307	DEL2191	SyRI
2	139994891	139995220	330	DEL2192	SyRI
2	140643086	140643140	55	DEL2193	SyRI
2	140750228	140750536	309	DEL2194	SyRI
2	141227132	141227412	281	DEL2195	SyRI
2	141234944	141235194	251	DEL2196	SyRI
2	141379495	141379816	322	DEL2197	SyRI
2	141419929	141420232	304	DEL2198	SyRI
2	141537167	141537469	303	DEL2199	SyRI
2	141604653	141604757	105	DEL2200	SyRI
2	141604792	141604975	184	DEL2201	SyRI
2	142319368	142319565	198	DEL2202	SyRI
2	142512247	142514752	2506	DEL2203	SyRI
2	143056857	143056911	55	DEL2204	SyRI
2	143332690	143332748	59	DEL2205	SyRI
2	144072705	144072841	137	DEL2206	SyRI
2	144083682	144084003	322	DEL2207	SyRI
2	144094698	144094878	181	DEL2208	SyRI
2	144134184	144134293	110	DEL2209	SyRI
2	144178382	144178563	182	DEL2210	SyRI
2	144234915	144234997	83	DEL2211	SyRI
2	144340467	144340767	301	DEL2212	SyRI
2	144358818	144358875	58	DEL2213	SyRI
2	144511678	144511987	310	DEL2214	SyRI
2	144514367	144514640	274	DEL2215	SyRI
2	144599545	144599864	320	DEL2216	SyRI
2	144727408	144727730	323	DEL2217	SyRI
2	144730831	144731177	347	DEL2218	SyRI
2	144845291	144845615	325	DEL2219	SyRI
2	145012875	145013187	313	DEL2220	SyRI
2	145142222	145142272	51	DEL2221	SyRI
2	145330405	145330713	309	DEL2222	SyRI
2	145480447	145480503	57	DEL2223	SyRI
2	145745470	145745525	56	DEL2224	SyRI
2	146109634	146109943	310	DEL2225	SyRI
2	146265702	146265773	72	DEL2226	SyRI
2	146323582	146323891	310	DEL2227	SyRI
2	146349721	146350057	337	DEL2228	SyRI
2	146938120	146938445	326	DEL2229	SyRI
2	147344969	147345636	668	DEL2230	SyRI
2	147404545	147404861	317	DEL2231	SyRI
2	147740283	147740338	56	DEL2232	SyRI
2	148065504	148065710	207	DEL2233	SyRI
2	148180154	148180236	83	DEL2234	SyRI
2	148180665	148180723	59	DEL2235	SyRI
2	148301677	148301728	52	DEL2236	SyRI
2	148951253	148951574	322	DEL2237	SyRI
2	148953627	148953690	64	DEL2238	SyRI
2	148970757	148971093	337	DEL2239	SyRI
2	149095939	149095998	60	DEL2240	SyRI
2	149192515	149192817	303	DEL2241	SyRI
2	150003294	150003471	178	DEL2242	SyRI
2	150085008	150085300	293	DEL2243	SyRI
2	150247265	150247566	302	DEL2244	SyRI
2	150480293	150480346	54	DEL2245	SyRI
2	150504101	150504201	101	DEL2246	SyRI
2	150504591	150504767	177	DEL2247	SyRI
2	150504974	150505044	71	DEL2248	SyRI
2	150613832	150614144	313	DEL2249	SyRI
2	150687287	150687595	309	DEL2250	SyRI
2	150693303	150693629	327	DEL2251	SyRI
2	150792689	150793013	325	DEL2252	SyRI
2	150973403	150973579	177	DEL2253	SyRI
2	151605324	151605637	314	DEL2254	SyRI
2	151708289	151708345	57	DEL2255	SyRI
2	152226441	152227908	1468	DEL2256	SyRI
2	152287397	152287480	84	DEL2257	SyRI
2	152462752	152463085	334	DEL2258	SyRI
2	152671839	152672156	318	DEL2259	SyRI
2	152789871	152790021	151	DEL2260	SyRI
2	152790439	152790589	151	DEL2261	SyRI
2	152790771	152790848	78	DEL2262	SyRI
2	152790924	152791124	201	DEL2263	SyRI
2	152791477	152792717	1241	DEL2264	SyRI
2	152812331	152812661	331	DEL2265	SyRI
2	153667540	153667804	265	DEL2266	SyRI
2	154012283	154012341	59	DEL2267	SyRI
2	154775647	154775978	332	DEL2268	SyRI
2	154888613	154888882	270	DEL2269	SyRI
2	154958909	154965088	6180	DEL2270	SyRI
2	155095124	155095377	254	DEL2271	SyRI
2	155368868	155369191	324	DEL2272	SyRI
2	155516607	155522796	6190	DEL2273	SyRI
2	155604481	155604552	72	DEL2274	SyRI
2	155713315	155713566	252	DEL2275	SyRI
2	155946580	155946892	313	DEL2276	SyRI
2	155949603	155949911	309	DEL2277	SyRI
2	156056248	156056298	51	DEL2278	SyRI
2	156235497	156235754	258	DEL2279	SyRI
2	156483048	156485318	2271	DEL2280	SyRI
2	156596948	156597108	161	DEL2281	SyRI
2	157056386	157056714	329	DEL2282	SyRI
2	157067321	157067644	324	DEL2283	SyRI
2	157757701	157757943	243	DEL2284	SyRI
2	157860860	157867050	6191	DEL2285	SyRI
2	158342831	158342881	51	DEL2286	SyRI
2	158672651	158673893	1243	DEL2287	SyRI
2	158980251	158980412	162	DEL2288	SyRI
2	159388472	159388798	327	DEL2289	SyRI
2	160010983	160011216	234	DEL2290	SyRI
2	160230518	160230821	304	DEL2291	SyRI
2	162849501	162849646	146	DEL2292	SyRI
2	163309189	163314942	5754	DEL2293	SyRI
2	163503616	163503688	73	DEL2294	SyRI
2	163559650	163559718	69	DEL2295	SyRI
2	163751009	163751091	83	DEL2296	SyRI
2	163783881	163784208	328	DEL2297	SyRI
2	163815024	163815319	296	DEL2298	SyRI
2	163850898	163851214	317	DEL2299	SyRI
2	163867244	163867556	313	DEL2300	SyRI
2	163893249	163893314	66	DEL2301	SyRI
2	164113886	164114194	309	DEL2302	SyRI
2	164120726	164120782	57	DEL2303	SyRI
2	164129850	164130162	313	DEL2304	SyRI
2	164665679	164671837	6159	DEL2305	SyRI
2	164817509	164817781	273	DEL2306	SyRI
2	165474996	165483707	8712	DEL2307	SyRI
2	165879167	165879230	64	DEL2308	SyRI
2	165953111	165953161	51	DEL2309	SyRI
2	165985722	165985809	88	DEL2310	SyRI
2	166052049	166052384	336	DEL2311	SyRI
2	166059805	166060273	469	DEL2312	SyRI
2	166326720	166332908	6189	DEL2313	SyRI
2	166401154	166401483	330	DEL2314	SyRI
2	166716306	166716612	307	DEL2315	SyRI
2	166729390	166729711	322	DEL2316	SyRI
2	166780373	166780685	313	DEL2317	SyRI
2	166808987	166809311	325	DEL2318	SyRI
2	166810200	166810540	341	DEL2319	SyRI
2	166821141	166821455	315	DEL2320	SyRI
2	166911248	166911572	325	DEL2321	SyRI
2	167013838	167014148	311	DEL2322	SyRI
2	167073725	167074041	317	DEL2323	SyRI
2	167233525	167233848	324	DEL2324	SyRI
2	167290236	167290345	110	DEL2325	SyRI
2	167302218	167310703	8486	DEL2326	SyRI
2	167630274	167630540	267	DEL2327	SyRI
2	167955281	167955515	235	DEL2328	SyRI
2	169272508	169272616	109	DEL2329	SyRI
2	169313724	169319400	5677	DEL2330	SyRI
2	169391139	169391200	62	DEL2331	SyRI
2	169476350	169476673	324	DEL2332	SyRI
2	169793611	169793920	310	DEL2333	SyRI
2	169808729	169809058	330	DEL2334	SyRI
2	169986036	169986181	146	DEL2335	SyRI
2	170231842	170232145	304	DEL2336	SyRI
2	170333499	170333813	315	DEL2337	SyRI
2	170402340	170402646	307	DEL2338	SyRI
2	170749835	170750156	322	DEL2339	SyRI
2	170855527	170855577	51	DEL2340	SyRI
2	170899110	170899441	332	DEL2341	SyRI
2	171027591	171027746	156	DEL2342	SyRI
2	171029026	171029341	316	DEL2343	SyRI
2	171029547	171029856	310	DEL2344	SyRI
2	171169954	171170125	172	DEL2345	SyRI
2	171486599	171486749	151	DEL2346	SyRI
2	171657546	171657861	316	DEL2347	SyRI
2	171668637	171668689	53	DEL2348	SyRI
2	171674006	171674342	337	DEL2349	SyRI
2	171801170	171801435	266	DEL2350	SyRI
2	171933241	171933571	331	DEL2351	SyRI
2	171946897	171947183	287	DEL2352	SyRI
2	172200187	172200515	329	DEL2353	SyRI
2	172262609	172262845	237	DEL2354	SyRI
2	172264829	172265074	246	DEL2355	SyRI
2	172414876	172415192	317	DEL2356	SyRI
2	172459496	172459582	87	DEL2357	SyRI
2	172524106	172524436	331	DEL2358	SyRI
2	172617067	172617379	313	DEL2359	SyRI
2	173184111	173184374	264	DEL2360	SyRI
2	173328051	173328106	56	DEL2361	SyRI
2	173575999	173576299	301	DEL2362	SyRI
2	173803824	173804141	318	DEL2363	SyRI
2	174030547	174030603	57	DEL2364	SyRI
2	174094913	174095239	327	DEL2365	SyRI
2	174401767	174402004	238	DEL2366	SyRI
2	174451548	174451857	310	DEL2367	SyRI
2	174745545	174745987	443	DEL2368	SyRI
2	174968865	174968957	93	DEL2369	SyRI
2	175450045	175451971	1927	DEL2370	SyRI
2	175496398	175496456	59	DEL2371	SyRI
2	175531586	175531640	55	DEL2372	SyRI
2	175662001	175662110	110	DEL2373	SyRI
2	175691634	175691835	202	DEL2374	SyRI
2	175898102	175898236	135	DEL2375	SyRI
2	175988364	175988530	167	DEL2376	SyRI
2	176215154	176215240	87	DEL2377	SyRI
2	176328969	176329285	317	DEL2378	SyRI
2	176414968	176415283	316	DEL2379	SyRI
2	176424267	176424365	99	DEL2380	SyRI
2	176537541	176540550	3010	DEL2381	SyRI
2	176621591	176621835	245	DEL2382	SyRI
2	176636168	176642353	6186	DEL2383	SyRI
2	176818284	176818340	57	DEL2384	SyRI
2	177444726	177444952	227	DEL2385	SyRI
2	177446001	177446324	324	DEL2386	SyRI
2	177530313	177530605	293	DEL2387	SyRI
2	177753618	177753921	304	DEL2388	SyRI
2	177835481	177835794	314	DEL2389	SyRI
2	177870054	177870109	56	DEL2390	SyRI
2	177960164	177960490	327	DEL2391	SyRI
2	178241695	178241823	129	DEL2392	SyRI
2	178331224	178331558	335	DEL2393	SyRI
2	178743977	178744047	71	DEL2394	SyRI
2	179029622	179029997	376	DEL2395	SyRI
2	179858190	179858528	339	DEL2396	SyRI
2	180292910	180292990	81	DEL2397	SyRI
2	180408447	180408523	77	DEL2398	SyRI
2	181109957	181110020	64	DEL2399	SyRI
2	181407149	181407211	63	DEL2400	SyRI
2	181702354	181702428	75	DEL2401	SyRI
2	181911409	181911730	322	DEL2402	SyRI
2	181976292	181976362	71	DEL2403	SyRI
2	182077575	182083778	6204	DEL2404	SyRI
2	182202752	182203075	324	DEL2405	SyRI
2	182494688	182494797	110	DEL2406	SyRI
2	182559832	182560154	323	DEL2407	SyRI
2	182662286	182662608	323	DEL2408	SyRI
2	182689156	182689423	268	DEL2409	SyRI
2	182707408	182707710	303	DEL2410	SyRI
2	182736642	182736967	326	DEL2411	SyRI
2	183105917	183106214	298	DEL2412	SyRI
2	183195788	183196103	316	DEL2413	SyRI
2	183209625	183209977	353	DEL2414	SyRI
2	183538215	183538271	57	DEL2415	SyRI
2	183578660	183578980	321	DEL2416	SyRI
2	183581420	183581714	295	DEL2417	SyRI
2	183686213	183686384	172	DEL2418	SyRI
2	183781936	183781988	53	DEL2419	SyRI
2	183853500	183853817	318	DEL2420	SyRI
2	184213009	184213094	86	DEL2421	SyRI
2	184387811	184388037	227	DEL2422	SyRI
2	184637257	184637560	304	DEL2423	SyRI
2	184976933	184976996	64	DEL2424	SyRI
2	185064017	185064126	110	DEL2425	SyRI
2	185357350	185357619	270	DEL2426	SyRI
2	185458494	185458790	297	DEL2427	SyRI
2	185475038	185477660	2623	DEL2428	SyRI
2	185558536	185558623	88	DEL2429	SyRI
2	185595275	185595329	55	DEL2430	SyRI
2	185652850	185653175	326	DEL2431	SyRI
2	185761345	185761870	526	DEL2432	SyRI
2	186030666	186030871	206	DEL2433	SyRI
2	186118199	186118435	237	DEL2434	SyRI
2	186119035	186119085	51	DEL2435	SyRI
2	186177770	186178046	277	DEL2436	SyRI
2	186612368	186612757	390	DEL2437	SyRI
2	186901829	186902134	306	DEL2438	SyRI
2	186968912	186968986	75	DEL2439	SyRI
2	187598643	187598897	255	DEL2440	SyRI
2	187611852	187612165	314	DEL2441	SyRI
2	187809252	187809553	302	DEL2442	SyRI
2	188288731	188289064	334	DEL2443	SyRI
2	188401572	188401716	145	DEL2444	SyRI
2	188513706	188513954	249	DEL2445	SyRI
2	188662040	188662371	332	DEL2446	SyRI
2	188726036	188726148	113	DEL2447	SyRI
2	188826717	188832910	6194	DEL2448	SyRI
2	188838449	188842277	3829	DEL2449	SyRI
2	188978426	188978586	161	DEL2450	SyRI
2	189011032	189011102	71	DEL2451	SyRI
2	189244995	189245054	60	DEL2452	SyRI
2	189339159	189339460	302	DEL2453	SyRI
2	189491771	189492091	321	DEL2454	SyRI
2	189520359	189520696	338	DEL2455	SyRI
2	189762892	189763092	201	DEL2456	SyRI
2	190200648	190200962	315	DEL2457	SyRI
2	190213122	190213235	114	DEL2458	SyRI
2	190481499	190481554	56	DEL2459	SyRI
2	190609755	190610065	311	DEL2460	SyRI
2	191353231	191353551	321	DEL2461	SyRI
2	191567993	191568102	110	DEL2462	SyRI
2	191692758	191692965	208	DEL2463	SyRI
2	191788142	191788467	326	DEL2464	SyRI
2	192062853	192063145	293	DEL2465	SyRI
2	192197828	192198130	303	DEL2466	SyRI
2	192198503	192198808	306	DEL2467	SyRI
2	192380407	192380466	60	DEL2468	SyRI
2	192384693	192384761	69	DEL2469	SyRI
2	192548390	192548584	195	DEL2470	SyRI
2	192641451	192641592	142	DEL2471	SyRI
2	192642853	192642921	69	DEL2472	SyRI
2	192754606	192754662	57	DEL2473	SyRI
2	192807273	192807343	71	DEL2474	SyRI
2	192807383	192807535	153	DEL2475	SyRI
2	192862603	192862681	79	DEL2476	SyRI
2	192925340	192925404	65	DEL2477	SyRI
2	193054277	193054566	290	DEL2478	SyRI
2	193430513	193430601	89	DEL2479	SyRI
2	193497261	193497348	88	DEL2480	SyRI
2	193587612	193587927	316	DEL2481	SyRI
2	193648227	193650091	1865	DEL2482	SyRI
2	193714422	193714739	318	DEL2483	SyRI
2	193837509	193837591	83	DEL2484	SyRI
2	194356942	194357074	133	DEL2485	SyRI
2	194490136	194490387	252	DEL2486	SyRI
2	194750861	194750921	61	DEL2487	SyRI
2	194790416	194790544	129	DEL2488	SyRI
2	194847309	194847623	315	DEL2489	SyRI
2	194847889	194847951	63	DEL2490	SyRI
2	194883615	194883915	301	DEL2491	SyRI
2	195195008	195195317	310	DEL2492	SyRI
2	195237649	195237807	159	DEL2493	SyRI
2	195315688	195315752	65	DEL2494	SyRI
2	195327346	195327419	74	DEL2495	SyRI
2	195392288	195392361	74	DEL2496	SyRI
2	195411370	195411454	85	DEL2497	SyRI
2	195411705	195411857	153	DEL2498	SyRI
2	195589696	195589788	93	DEL2499	SyRI
2	195606217	195606285	69	DEL2500	SyRI
2	195649292	195649669	378	DEL2501	SyRI
2	195649819	195650044	226	DEL2502	SyRI
2	195692426	195692525	100	DEL2503	SyRI
2	195697449	195697500	52	DEL2504	SyRI
2	195779337	195779468	132	DEL2505	SyRI
2	195850981	195851305	325	DEL2506	SyRI
2	195961564	195961629	66	DEL2507	SyRI
2	195962329	195962430	102	DEL2508	SyRI
2	195962601	195962668	68	DEL2509	SyRI
2	195963313	195963488	176	DEL2510	SyRI
2	195963627	195964060	434	DEL2511	SyRI
2	195964735	195964801	67	DEL2512	SyRI
2	196003991	196004154	164	DEL2513	SyRI
2	196142332	196142651	320	DEL2514	SyRI
2	196160193	196160261	69	DEL2515	SyRI
3	13278	13457	180	DEL2516	SyRI
3	13530	13594	65	DEL2517	SyRI
3	40008	40122	115	DEL2518	SyRI
3	128125	128192	68	DEL2519	SyRI
3	367094	367191	98	DEL2520	SyRI
3	369590	369661	72	DEL2521	SyRI
3	481729	482041	313	DEL2522	SyRI
3	524753	525073	321	DEL2523	SyRI
3	613020	613076	57	DEL2524	SyRI
3	628105	628177	73	DEL2525	SyRI
3	756584	756902	319	DEL2526	SyRI
3	768366	768445	80	DEL2527	SyRI
3	797487	797569	83	DEL2528	SyRI
3	814175	814493	319	DEL2529	SyRI
3	836096	837081	986	DEL2530	SyRI
3	852155	852241	87	DEL2531	SyRI
3	852536	852606	71	DEL2532	SyRI
3	869381	869431	51	DEL2533	SyRI
3	956842	956935	94	DEL2534	SyRI
3	1042020	1042153	134	DEL2535	SyRI
3	1141904	1141955	52	DEL2536	SyRI
3	1158266	1158424	159	DEL2537	SyRI
3	1182334	1182681	348	DEL2538	SyRI
3	1194618	1194681	64	DEL2539	SyRI
3	1275601	1275692	92	DEL2540	SyRI
3	1406802	1406871	70	DEL2541	SyRI
3	1408367	1408473	107	DEL2542	SyRI
3	1431084	1431137	54	DEL2543	SyRI
3	1483111	1483170	60	DEL2544	SyRI
3	1731885	1732012	128	DEL2545	SyRI
3	1784530	1784593	64	DEL2546	SyRI
3	1837286	1837560	275	DEL2547	SyRI
3	1851604	1851694	91	DEL2548	SyRI
3	1907922	1908043	122	DEL2549	SyRI
3	1973429	1973486	58	DEL2550	SyRI
3	2029556	2029790	235	DEL2551	SyRI
3	2125033	2125140	108	DEL2552	SyRI
3	2175406	2175766	361	DEL2553	SyRI
3	2189377	2189636	260	DEL2554	SyRI
3	2254458	2254794	337	DEL2555	SyRI
3	2422216	2422295	80	DEL2556	SyRI
3	2425751	2426068	318	DEL2557	SyRI
3	2504470	2504600	131	DEL2558	SyRI
3	2576658	2576714	57	DEL2559	SyRI
3	2577058	2577416	359	DEL2560	SyRI
3	2702099	2702401	303	DEL2561	SyRI
3	2703328	2703390	63	DEL2562	SyRI
3	2766115	2766252	138	DEL2563	SyRI
3	2796251	2796323	73	DEL2564	SyRI
3	2822195	2822371	177	DEL2565	SyRI
3	2840932	2841028	97	DEL2566	SyRI
3	2846335	2846659	325	DEL2567	SyRI
3	2862970	2863309	340	DEL2568	SyRI
3	2895211	2895393	183	DEL2569	SyRI
3	3004520	3004741	222	DEL2570	SyRI
3	3153409	3153469	61	DEL2571	SyRI
3	3231899	3231979	81	DEL2572	SyRI
3	3232419	3232499	81	DEL2573	SyRI
3	3239909	3240227	319	DEL2574	SyRI
3	3266572	3266848	277	DEL2575	SyRI
3	3280486	3280564	79	DEL2576	SyRI
3	3298722	3298785	64	DEL2577	SyRI
3	3340671	3340745	75	DEL2578	SyRI
3	3422283	3422365	83	DEL2579	SyRI
3	3474861	3474962	102	DEL2580	SyRI
3	3506999	3507053	55	DEL2581	SyRI
3	3557741	3557841	101	DEL2582	SyRI
3	3661737	3661794	58	DEL2583	SyRI
3	3716989	3717054	66	DEL2584	SyRI
3	5021545	5021732	188	DEL2585	SyRI
3	5021928	5022065	138	DEL2586	SyRI
3	5025969	5026331	363	DEL2587	SyRI
3	5899783	5899911	129	DEL2588	SyRI
3	6298422	6298746	325	DEL2589	SyRI
3	6708983	6709035	53	DEL2590	SyRI
3	6716854	6717472	619	DEL2591	SyRI
3	6961355	6961407	53	DEL2592	SyRI
3	6961628	6961683	56	DEL2593	SyRI
3	7166673	7166991	319	DEL2594	SyRI
3	7212565	7212640	76	DEL2595	SyRI
3	7685916	7686222	307	DEL2596	SyRI
3	7774378	7774506	129	DEL2597	SyRI
3	7812297	7812619	323	DEL2598	SyRI
3	7893043	7893319	277	DEL2599	SyRI
3	7945852	7946146	295	DEL2600	SyRI
3	8083028	8083290	263	DEL2601	SyRI
3	8182336	8183179	844	DEL2602	SyRI
3	8183331	8184621	1291	DEL2603	SyRI
3	8263486	8263879	394	DEL2604	SyRI
3	8289848	8292096	2249	DEL2605	SyRI
3	8918594	8918737	144	DEL2606	SyRI
3	8964470	8964562	93	DEL2607	SyRI
3	9452530	9453719	1190	DEL2608	SyRI
3	9637373	9637668	296	DEL2609	SyRI
3	9728094	9728163	70	DEL2610	SyRI
3	9770388	9770681	294	DEL2611	SyRI
3	9820587	9820674	88	DEL2612	SyRI
3	10004030	10004355	326	DEL2613	SyRI
3	10005764	10005847	84	DEL2614	SyRI
3	10071657	10073091	1435	DEL2615	SyRI
3	10317567	10317630	64	DEL2616	SyRI
3	10320015	10320297	283	DEL2617	SyRI
3	10472865	10473071	207	DEL2618	SyRI
3	10489406	10489706	301	DEL2619	SyRI
3	10527743	10528039	297	DEL2620	SyRI
3	10531620	10531925	306	DEL2621	SyRI
3	10568651	10568975	325	DEL2622	SyRI
3	11075406	11075590	185	DEL2623	SyRI
3	11371738	11371938	201	DEL2624	SyRI
3	11388503	11388825	323	DEL2625	SyRI
3	11894580	11894898	319	DEL2626	SyRI
3	12244695	12244998	304	DEL2627	SyRI
3	12314602	12314936	335	DEL2628	SyRI
3	12324667	12324735	69	DEL2629	SyRI
3	12530983	12531034	52	DEL2630	SyRI
3	12576489	12576544	56	DEL2631	SyRI
3	12867942	12868274	333	DEL2632	SyRI
3	12875571	12875889	319	DEL2633	SyRI
3	12937575	12937888	314	DEL2634	SyRI
3	13271194	13271250	57	DEL2635	SyRI
3	13315997	13316294	298	DEL2636	SyRI
3	13461814	13462122	309	DEL2637	SyRI
3	13593635	13593768	134	DEL2638	SyRI
3	13774152	13774454	303	DEL2639	SyRI
3	13799813	13799865	53	DEL2640	SyRI
3	13911357	13911414	58	DEL2641	SyRI
3	13987615	13987948	334	DEL2642	SyRI
3	14148771	14149096	326	DEL2643	SyRI
3	14245089	14245323	235	DEL2644	SyRI
3	14358193	14358406	214	DEL2645	SyRI
3	14551943	14552037	95	DEL2646	SyRI
3	14593248	14593448	201	DEL2647	SyRI
3	14921655	14921993	339	DEL2648	SyRI
3	15304373	15304643	271	DEL2649	SyRI
3	15305111	15305396	286	DEL2650	SyRI
3	15336346	15336430	85	DEL2651	SyRI
3	15420951	15421086	136	DEL2652	SyRI
3	15435816	15436138	323	DEL2653	SyRI
3	15453687	15453916	230	DEL2654	SyRI
3	15676641	15676708	68	DEL2655	SyRI
3	15680446	15680518	73	DEL2656	SyRI
3	16037426	16037712	287	DEL2657	SyRI
3	16282478	16288671	6194	DEL2658	SyRI
3	16869885	16869965	81	DEL2659	SyRI
3	16950385	16950464	80	DEL2660	SyRI
3	17518594	17518827	234	DEL2661	SyRI
3	17528314	17528441	128	DEL2662	SyRI
3	17583973	17584295	323	DEL2663	SyRI
3	17777136	17777242	107	DEL2664	SyRI
3	18021163	18021481	319	DEL2665	SyRI
3	18076002	18076071	70	DEL2666	SyRI
3	18188464	18188723	260	DEL2667	SyRI
3	18400467	18400630	164	DEL2668	SyRI
3	18525711	18525786	76	DEL2669	SyRI
3	19046641	19047702	1062	DEL2670	SyRI
3	19065459	19065549	91	DEL2671	SyRI
3	19124280	19124354	75	DEL2672	SyRI
3	19522272	19522587	316	DEL2673	SyRI
3	19800191	19800506	316	DEL2674	SyRI
3	20283392	20283718	327	DEL2675	SyRI
3	20506128	20506447	320	DEL2676	SyRI
3	20509125	20509438	314	DEL2677	SyRI
3	20968045	20968141	97	DEL2678	SyRI
3	21049832	21050147	316	DEL2679	SyRI
3	21457799	21458056	258	DEL2680	SyRI
3	21988666	21988860	195	DEL2681	SyRI
3	22024401	22024715	315	DEL2682	SyRI
3	22067379	22067457	79	DEL2683	SyRI
3	22116003	22116078	76	DEL2684	SyRI
3	22234527	22236146	1620	DEL2685	SyRI
3	22349559	22349870	312	DEL2686	SyRI
3	22496088	22496335	248	DEL2687	SyRI
3	22498259	22500021	1763	DEL2688	SyRI
3	22769413	22769524	112	DEL2689	SyRI
3	22858974	22859272	299	DEL2690	SyRI
3	22863480	22863793	314	DEL2691	SyRI
3	22961785	22962703	919	DEL2692	SyRI
3	23343274	23343335	62	DEL2693	SyRI
3	23381569	23381883	315	DEL2694	SyRI
3	23472760	23478584	5825	DEL2695	SyRI
3	23642440	23642522	83	DEL2696	SyRI
3	23778109	23778176	68	DEL2697	SyRI
3	23780712	23780776	65	DEL2698	SyRI
3	24135649	24135709	61	DEL2699	SyRI
3	24193740	24193924	185	DEL2700	SyRI
3	24248687	24250250	1564	DEL2701	SyRI
3	24892121	24892449	329	DEL2702	SyRI
3	25293573	25295386	1814	DEL2703	SyRI
3	25315675	25315773	99	DEL2704	SyRI
3	25597162	25597508	347	DEL2705	SyRI
3	25645271	25645411	141	DEL2706	SyRI
3	25714180	25714500	321	DEL2707	SyRI
3	25838923	25839110	188	DEL2708	SyRI
3	25877780	25878653	874	DEL2709	SyRI
3	26068941	26069601	661	DEL2710	SyRI
3	26104167	26104393	227	DEL2711	SyRI
3	26322160	26322348	189	DEL2712	SyRI
3	26734059	26734877	819	DEL2713	SyRI
3	26857392	26857471	80	DEL2714	SyRI
3	26860419	26860509	91	DEL2715	SyRI
3	26869262	26869317	56	DEL2716	SyRI
3	27464159	27472643	8485	DEL2717	SyRI
3	27573483	27573620	138	DEL2718	SyRI
3	27584936	27586782	1847	DEL2719	SyRI
3	27755901	27755951	51	DEL2720	SyRI
3	29178574	29178898	325	DEL2721	SyRI
3	29181478	29181541	64	DEL2722	SyRI
3	29288914	29288980	67	DEL2723	SyRI
3	29436835	29437182	348	DEL2724	SyRI
3	29447938	29448250	313	DEL2725	SyRI
3	29501584	29501844	261	DEL2726	SyRI
3	29505203	29517564	12362	DEL2727	SyRI
3	29826973	29827091	119	DEL2728	SyRI
3	29889973	29890156	184	DEL2729	SyRI
3	29974510	29974560	51	DEL2730	SyRI
3	30191089	30191195	107	DEL2731	SyRI
3	30700675	30700804	130	DEL2732	SyRI
3	30708347	30708459	113	DEL2733	SyRI
3	31135947	31136275	329	DEL2734	SyRI
3	31317937	31318237	301	DEL2735	SyRI
3	31730506	31730840	335	DEL2736	SyRI
3	32068912	32069226	315	DEL2737	SyRI
3	32102373	32102426	54	DEL2738	SyRI
3	32102564	32102624	61	DEL2739	SyRI
3	32394989	32395116	128	DEL2740	SyRI
3	32409722	32410028	307	DEL2741	SyRI
3	32620807	32621062	256	DEL2742	SyRI
3	32798125	32798197	73	DEL2743	SyRI
3	33126659	33126770	112	DEL2744	SyRI
3	33164768	33164880	113	DEL2745	SyRI
3	33180440	33180635	196	DEL2746	SyRI
3	33180777	33180853	77	DEL2747	SyRI
3	33181023	33181104	82	DEL2748	SyRI
3	33224345	33224540	196	DEL2749	SyRI
3	33253297	33253352	56	DEL2750	SyRI
3	33272121	33272171	51	DEL2751	SyRI
3	33278413	33278473	61	DEL2752	SyRI
3	33318502	33318609	108	DEL2753	SyRI
3	33318889	33318942	54	DEL2754	SyRI
3	33319229	33319282	54	DEL2755	SyRI
3	33319509	33319940	432	DEL2756	SyRI
3	33327750	33327878	129	DEL2757	SyRI
3	33339245	33339552	308	DEL2758	SyRI
3	33387014	33387066	53	DEL2759	SyRI
3	33400443	33400570	128	DEL2760	SyRI
3	33471824	33472064	241	DEL2761	SyRI
3	33477212	33477472	261	DEL2762	SyRI
3	33477767	33477986	220	DEL2763	SyRI
3	33503952	33504028	77	DEL2764	SyRI
3	33522353	33522438	86	DEL2765	SyRI
3	33745814	33745870	57	DEL2766	SyRI
3	33767308	33767371	64	DEL2767	SyRI
3	33811325	33811535	211	DEL2768	SyRI
3	33830679	33830771	93	DEL2769	SyRI
3	33854079	33854180	102	DEL2770	SyRI
3	34115619	34115679	61	DEL2771	SyRI
3	34182278	34182512	235	DEL2772	SyRI
3	34202969	34203259	291	DEL2773	SyRI
3	34337789	34337854	66	DEL2774	SyRI
3	34509157	34509476	320	DEL2775	SyRI
3	34578955	34579130	176	DEL2776	SyRI
3	34580302	34581614	1313	DEL2777	SyRI
3	34900966	34901185	220	DEL2778	SyRI
3	34905847	34906010	164	DEL2779	SyRI
3	34976563	34976933	371	DEL2780	SyRI
3	34995486	34995543	58	DEL2781	SyRI
3	34995574	34995647	74	DEL2782	SyRI
3	35000922	35001091	170	DEL2783	SyRI
3	35007788	35007852	65	DEL2784	SyRI
3	35027656	35027724	69	DEL2785	SyRI
3	35065706	35065810	105	DEL2786	SyRI
3	35176971	35177039	69	DEL2787	SyRI
3	35212189	35212259	71	DEL2788	SyRI
3	35265621	35265895	275	DEL2789	SyRI
3	35288605	35288684	80	DEL2790	SyRI
3	35340344	35340555	212	DEL2791	SyRI
3	35364553	35364609	57	DEL2792	SyRI
3	35424233	35424538	306	DEL2793	SyRI
3	35427997	35428307	311	DEL2794	SyRI
3	35429812	35429878	67	DEL2795	SyRI
3	35430064	35430349	286	DEL2796	SyRI
3	35443089	35443378	290	DEL2797	SyRI
3	35490303	35490386	84	DEL2798	SyRI
3	35583790	35584091	302	DEL2799	SyRI
3	35665380	35665493	114	DEL2800	SyRI
3	35816148	35816210	63	DEL2801	SyRI
3	36292938	36292992	55	DEL2802	SyRI
3	36414371	36414428	58	DEL2803	SyRI
3	36954177	36954227	51	DEL2804	SyRI
3	37019170	37019492	323	DEL2805	SyRI
3	37091924	37091982	59	DEL2806	SyRI
3	37092107	37092339	233	DEL2807	SyRI
3	37246448	37246508	61	DEL2808	SyRI
3	37362038	37362088	51	DEL2809	SyRI
3	37400341	37400391	51	DEL2810	SyRI
3	37414211	37414511	301	DEL2811	SyRI
3	38014625	38014776	152	DEL2812	SyRI
3	38067116	38067166	51	DEL2813	SyRI
3	38124440	38124653	214	DEL2814	SyRI
3	38408977	38409033	57	DEL2815	SyRI
3	38557728	38557967	240	DEL2816	SyRI
3	38630485	38630799	315	DEL2817	SyRI
3	38632032	38632335	304	DEL2818	SyRI
3	38697456	38697704	249	DEL2819	SyRI
3	38739467	38739768	302	DEL2820	SyRI
3	38979773	38979858	86	DEL2821	SyRI
3	39077960	39078011	52	DEL2822	SyRI
3	39087942	39088219	278	DEL2823	SyRI
3	39092009	39092062	54	DEL2824	SyRI
3	39146284	39146358	75	DEL2825	SyRI
3	39342064	39342379	316	DEL2826	SyRI
3	39477040	39477282	243	DEL2827	SyRI
3	39760940	39761004	65	DEL2828	SyRI
3	39860143	39860243	101	DEL2829	SyRI
3	40043001	40043266	266	DEL2830	SyRI
3	40119925	40119977	53	DEL2831	SyRI
3	40131923	40132238	316	DEL2832	SyRI
3	40139831	40140148	318	DEL2833	SyRI
3	40516712	40517146	435	DEL2834	SyRI
3	40650246	40650299	54	DEL2835	SyRI
3	40855279	40855443	165	DEL2836	SyRI
3	41113001	41113095	95	DEL2837	SyRI
3	41356135	41356191	57	DEL2838	SyRI
3	41535313	41535617	305	DEL2839	SyRI
3	42207387	42207641	255	DEL2840	SyRI
3	42589489	42589796	308	DEL2841	SyRI
3	42591939	42592249	311	DEL2842	SyRI
3	42599968	42600300	333	DEL2843	SyRI
3	42746483	42746803	321	DEL2844	SyRI
3	43322243	43322572	330	DEL2845	SyRI
3	43400689	43400758	70	DEL2846	SyRI
3	43412920	43413244	325	DEL2847	SyRI
3	43444957	43445018	62	DEL2848	SyRI
3	43451137	43451467	331	DEL2849	SyRI
3	43623055	43623365	311	DEL2850	SyRI
3	43803194	43803509	316	DEL2851	SyRI
3	43822482	43822616	135	DEL2852	SyRI
3	44131787	44132084	298	DEL2853	SyRI
3	44277644	44277761	118	DEL2854	SyRI
3	44340829	44341148	320	DEL2855	SyRI
3	44889435	44889922	488	DEL2856	SyRI
3	44889946	44890127	182	DEL2857	SyRI
3	45153535	45153853	319	DEL2858	SyRI
3	45329659	45329722	64	DEL2859	SyRI
3	45386487	45386712	226	DEL2860	SyRI
3	45662971	45663217	247	DEL2861	SyRI
3	45668329	45668583	255	DEL2862	SyRI
3	45774005	45774055	51	DEL2863	SyRI
3	45841339	45841707	369	DEL2864	SyRI
3	45900016	45900334	319	DEL2865	SyRI
3	45942039	45942349	311	DEL2866	SyRI
3	45947842	45948456	615	DEL2867	SyRI
3	46102529	46102824	296	DEL2868	SyRI
3	46248235	46248537	303	DEL2869	SyRI
3	46345504	46345600	97	DEL2870	SyRI
3	46370528	46370636	109	DEL2871	SyRI
3	46611155	46611449	295	DEL2872	SyRI
3	46773031	46773118	88	DEL2873	SyRI
3	46773153	46773348	196	DEL2874	SyRI
3	46913702	46913935	234	DEL2875	SyRI
3	46956452	46956781	330	DEL2876	SyRI
3	46956949	46957277	329	DEL2877	SyRI
3	46972332	46972646	315	DEL2878	SyRI
3	47134518	47134844	327	DEL2879	SyRI
3	47277635	47277835	201	DEL2880	SyRI
3	47309356	47312481	3126	DEL2881	SyRI
3	47404302	47404574	273	DEL2882	SyRI
3	47414184	47414469	286	DEL2883	SyRI
3	47417306	47417602	297	DEL2884	SyRI
3	47433812	47434128	317	DEL2885	SyRI
3	47571941	47572042	102	DEL2886	SyRI
3	47611069	47616448	5380	DEL2887	SyRI
3	48189531	48189850	320	DEL2888	SyRI
3	48283508	48288918	5411	DEL2889	SyRI
3	48369136	48369452	317	DEL2890	SyRI
3	48375183	48375494	312	DEL2891	SyRI
3	49153202	49153253	52	DEL2892	SyRI
3	49172329	49172413	85	DEL2893	SyRI
3	49286542	49291299	4758	DEL2894	SyRI
3	49479053	49479163	111	DEL2895	SyRI
3	50259836	50259929	94	DEL2896	SyRI
3	50981120	50981282	163	DEL2897	SyRI
3	50994995	50995320	326	DEL2898	SyRI
3	50996210	50996260	51	DEL2899	SyRI
3	51208282	51208524	243	DEL2900	SyRI
3	51558004	51558118	115	DEL2901	SyRI
3	51739609	51739757	149	DEL2902	SyRI
3	51889509	51889816	308	DEL2903	SyRI
3	52051002	52051318	317	DEL2904	SyRI
3	52603553	52603622	70	DEL2905	SyRI
3	53032580	53032892	313	DEL2906	SyRI
3	53343033	53343269	237	DEL2907	SyRI
3	53992041	53992903	863	DEL2908	SyRI
3	54245104	54245703	600	DEL2909	SyRI
3	54439375	54445559	6185	DEL2910	SyRI
3	54629302	54629987	686	DEL2911	SyRI
3	54660493	54660563	71	DEL2912	SyRI
3	54856012	54858751	2740	DEL2913	SyRI
3	54857966	54858822	857	DEL2914	SyRI
3	55692886	55696658	3773	DEL2915	SyRI
3	55795811	55795982	172	DEL2916	SyRI
3	57008832	57009147	316	DEL2917	SyRI
3	57276724	57276778	55	DEL2918	SyRI
3	57512662	57512898	237	DEL2919	SyRI
3	57894344	57894415	72	DEL2920	SyRI
3	57894556	57894642	87	DEL2921	SyRI
3	58075729	58076254	526	DEL2922	SyRI
3	58079487	58079562	76	DEL2923	SyRI
3	58098216	58098274	59	DEL2924	SyRI
3	58246045	58246402	358	DEL2925	SyRI
3	58268098	58268339	242	DEL2926	SyRI
3	58268098	58268339	242	DEL2927	SyRI
3	58286087	58286398	312	DEL2928	SyRI
3	58520705	58520757	53	DEL2929	SyRI
3	59109713	59110030	318	DEL2930	SyRI
3	59113501	59113818	318	DEL2931	SyRI
3	59140018	59140272	255	DEL2932	SyRI
3	59234072	59234389	318	DEL2933	SyRI
3	59238720	59239028	309	DEL2934	SyRI
3	59730150	59730218	69	DEL2935	SyRI
3	60103088	60103139	52	DEL2936	SyRI
3	60103210	60103718	509	DEL2937	SyRI
3	60103763	60104054	292	DEL2938	SyRI
3	60450366	60450430	65	DEL2939	SyRI
3	60592596	60593185	590	DEL2940	SyRI
3	60640288	60640607	320	DEL2941	SyRI
3	60750193	60751939	1747	DEL2942	SyRI
3	60913009	60913081	73	DEL2943	SyRI
3	61327569	61327872	304	DEL2944	SyRI
3	61578156	61578869	714	DEL2945	SyRI
3	61635596	61635901	306	DEL2946	SyRI
3	61780500	61786664	6165	DEL2947	SyRI
3	62017959	62018260	302	DEL2948	SyRI
3	62115024	62115081	58	DEL2949	SyRI
3	62402920	62403245	326	DEL2950	SyRI
3	62447941	62448282	342	DEL2951	SyRI
3	62691371	62691633	263	DEL2952	SyRI
3	62712980	62713809	830	DEL2953	SyRI
3	62865864	62874239	8376	DEL2954	SyRI
3	63003763	63003826	64	DEL2955	SyRI
3	63257944	63258299	356	DEL2956	SyRI
3	63722446	63722639	194	DEL2957	SyRI
3	64022116	64022210	95	DEL2958	SyRI
3	64295546	64295870	325	DEL2959	SyRI
3	64427256	64427344	89	DEL2960	SyRI
3	64704295	64704416	122	DEL2961	SyRI
3	65036451	65036770	320	DEL2962	SyRI
3	65336801	65337138	338	DEL2963	SyRI
3	65884040	65884125	86	DEL2964	SyRI
3	65924997	65925312	316	DEL2965	SyRI
3	66076692	66076996	305	DEL2966	SyRI
3	66108506	66109031	526	DEL2967	SyRI
3	66220297	66220614	318	DEL2968	SyRI
3	66764444	66764513	70	DEL2969	SyRI
3	66802216	66802271	56	DEL2970	SyRI
3	66869293	66869393	101	DEL2971	SyRI
3	66953672	66953757	86	DEL2972	SyRI
3	66957142	66963414	6273	DEL2973	SyRI
3	66968371	66968433	63	DEL2974	SyRI
3	67008384	67010109	1726	DEL2975	SyRI
3	67415632	67415985	354	DEL2976	SyRI
3	67633134	67633187	54	DEL2977	SyRI
3	67659261	67659583	323	DEL2978	SyRI
3	67756158	67756490	333	DEL2979	SyRI
3	67765006	67765317	312	DEL2980	SyRI
3	67821631	67821941	311	DEL2981	SyRI
3	67839209	67839504	296	DEL2982	SyRI
3	68172690	68172886	197	DEL2983	SyRI
3	68229474	68229641	168	DEL2984	SyRI
3	68281615	68281933	319	DEL2985	SyRI
3	68422750	68423036	287	DEL2986	SyRI
3	68442357	68442690	334	DEL2987	SyRI
3	68477039	68477114	76	DEL2988	SyRI
3	68826332	68827941	1610	DEL2989	SyRI
3	69495424	69495745	322	DEL2990	SyRI
3	69809934	69810246	313	DEL2991	SyRI
3	70062771	70063078	308	DEL2992	SyRI
3	70192125	70192440	316	DEL2993	SyRI
3	70266179	70266344	166	DEL2994	SyRI
3	70271306	70271619	314	DEL2995	SyRI
3	70316801	70316852	52	DEL2996	SyRI
3	70320701	70321024	324	DEL2997	SyRI
3	70364913	70365247	335	DEL2998	SyRI
3	70432148	70432317	170	DEL2999	SyRI
3	70885762	70886081	320	DEL3000	SyRI
3	71396639	71396964	326	DEL3001	SyRI
3	72265829	72265879	51	DEL3002	SyRI
3	72333104	72333412	309	DEL3003	SyRI
3	72579159	72579418	260	DEL3004	SyRI
3	73874961	73875205	245	DEL3005	SyRI
3	74850157	74850253	97	DEL3006	SyRI
3	75730080	75730384	305	DEL3007	SyRI
3	76417199	76417278	80	DEL3008	SyRI
3	76946328	76946647	320	DEL3009	SyRI
3	77478928	77479025	98	DEL3010	SyRI
3	78117402	78117750	349	DEL3011	SyRI
3	78842508	78845825	3318	DEL3012	SyRI
3	79460097	79460408	312	DEL3013	SyRI
3	79502455	79504022	1568	DEL3014	SyRI
3	79808876	79809191	316	DEL3015	SyRI
3	79840058	79840169	112	DEL3016	SyRI
3	79840183	79840378	196	DEL3017	SyRI
3	80035132	80035184	53	DEL3018	SyRI
3	80272382	80272459	78	DEL3019	SyRI
3	80559694	80560000	307	DEL3020	SyRI
3	80609524	80609583	60	DEL3021	SyRI
3	81751376	81751701	326	DEL3022	SyRI
3	81851592	81851912	321	DEL3023	SyRI
3	81867497	81867986	490	DEL3024	SyRI
3	82096825	82097127	303	DEL3025	SyRI
3	82266538	82266626	89	DEL3026	SyRI
3	82291106	82291198	93	DEL3027	SyRI
3	82402322	82402596	275	DEL3028	SyRI
3	82847414	82847741	328	DEL3029	SyRI
3	83218228	83218412	185	DEL3030	SyRI
3	83255616	83255941	326	DEL3031	SyRI
3	83576703	83576769	67	DEL3032	SyRI
3	84142097	84142256	160	DEL3033	SyRI
3	84488610	84488915	306	DEL3034	SyRI
3	85249215	85249552	338	DEL3035	SyRI
3	85279280	85279341	62	DEL3036	SyRI
3	85380434	85380691	258	DEL3037	SyRI
3	85447903	85448224	322	DEL3038	SyRI
3	85479951	85480562	612	DEL3039	SyRI
3	85499047	85499173	127	DEL3040	SyRI
3	85560294	85560566	273	DEL3041	SyRI
3	85579280	85579552	273	DEL3042	SyRI
3	85740442	85740564	123	DEL3043	SyRI
3	86634356	86634662	307	DEL3044	SyRI
3	86636963	86637297	335	DEL3045	SyRI
3	87074466	87080647	6182	DEL3046	SyRI
3	87101264	87103474	2211	DEL3047	SyRI
3	87137744	87138052	309	DEL3048	SyRI
3	87423118	87423431	314	DEL3049	SyRI
3	87842608	87842902	295	DEL3050	SyRI
3	88156851	88157205	355	DEL3051	SyRI
3	88593888	88595691	1804	DEL3052	SyRI
3	88772605	88772917	313	DEL3053	SyRI
3	88869163	88869217	55	DEL3054	SyRI
3	89669106	89669434	329	DEL3055	SyRI
3	90623355	90623500	146	DEL3056	SyRI
3	90782527	90782818	292	DEL3057	SyRI
3	91462073	91462138	66	DEL3058	SyRI
3	91593330	91593441	112	DEL3059	SyRI
3	91693014	91693085	72	DEL3060	SyRI
3	92076959	92077216	258	DEL3061	SyRI
3	92359018	92359134	117	DEL3062	SyRI
3	92507619	92507947	329	DEL3063	SyRI
3	92722693	92722971	279	DEL3064	SyRI
3	92761002	92761314	313	DEL3065	SyRI
3	92764909	92764971	63	DEL3066	SyRI
3	92810257	92811029	773	DEL3067	SyRI
3	92990057	92990359	303	DEL3068	SyRI
3	93259272	93261741	2470	DEL3069	SyRI
3	93349871	93349932	62	DEL3070	SyRI
3	93934506	93934742	237	DEL3071	SyRI
3	94281281	94281614	334	DEL3072	SyRI
3	94320430	94320749	320	DEL3073	SyRI
3	94407566	94407626	61	DEL3074	SyRI
3	94562679	94562840	162	DEL3075	SyRI
3	95062589	95062923	335	DEL3076	SyRI
3	95148248	95153901	5654	DEL3077	SyRI
3	95207346	95207654	309	DEL3078	SyRI
3	95238418	95238721	304	DEL3079	SyRI
3	95382677	95382989	313	DEL3080	SyRI
3	95716434	95716538	105	DEL3081	SyRI
3	95749636	95749885	250	DEL3082	SyRI
3	96092058	96092375	318	DEL3083	SyRI
3	96113204	96113270	67	DEL3084	SyRI
3	96206953	96207028	76	DEL3085	SyRI
3	97419078	97419159	82	DEL3086	SyRI
3	97856011	97856318	308	DEL3087	SyRI
3	97863655	97863972	318	DEL3088	SyRI
3	97964262	97964386	125	DEL3089	SyRI
3	98042574	98042650	77	DEL3090	SyRI
3	98362864	98363183	320	DEL3091	SyRI
3	98419602	98419831	230	DEL3092	SyRI
3	99191692	99191994	303	DEL3093	SyRI
3	99681796	99681927	132	DEL3094	SyRI
3	100248061	100248364	304	DEL3095	SyRI
3	100279539	100279591	53	DEL3096	SyRI
3	100284690	100285955	1266	DEL3097	SyRI
3	100322364	100322434	71	DEL3098	SyRI
3	100452940	100453117	178	DEL3099	SyRI
3	102072792	102072863	72	DEL3100	SyRI
3	102187358	102187606	249	DEL3101	SyRI
3	102192910	102193247	338	DEL3102	SyRI
3	102389197	102389281	85	DEL3103	SyRI
3	102455336	102455649	314	DEL3104	SyRI
3	102557619	102559488	1870	DEL3105	SyRI
3	102736718	102736978	261	DEL3106	SyRI
3	102741856	102742184	329	DEL3107	SyRI
3	102780024	102780341	318	DEL3108	SyRI
3	102826401	102826716	316	DEL3109	SyRI
3	102915019	102915283	265	DEL3110	SyRI
3	102917608	102917923	316	DEL3111	SyRI
3	102927299	102927634	336	DEL3112	SyRI
3	102959371	102959675	305	DEL3113	SyRI
3	103014147	103014207	61	DEL3114	SyRI
3	103192936	103199134	6199	DEL3115	SyRI
3	104021456	104021515	60	DEL3116	SyRI
3	104146217	104147258	1042	DEL3117	SyRI
3	104199677	104199738	62	DEL3118	SyRI
3	104353999	104358584	4586	DEL3119	SyRI
3	104362083	104362157	75	DEL3120	SyRI
3	104448446	104449955	1510	DEL3121	SyRI
3	104731759	104731950	192	DEL3122	SyRI
3	104936187	104936437	251	DEL3123	SyRI
3	105416386	105416482	97	DEL3124	SyRI
3	105479617	105485803	6187	DEL3125	SyRI
3	105565593	105565763	171	DEL3126	SyRI
3	105700903	105700970	68	DEL3127	SyRI
3	105966125	105966438	314	DEL3128	SyRI
3	106109299	106109642	344	DEL3129	SyRI
3	107121140	107121224	85	DEL3130	SyRI
3	107170173	107170224	52	DEL3131	SyRI
3	107502474	107502580	107	DEL3132	SyRI
3	107521814	107521915	102	DEL3133	SyRI
3	108065877	108066091	215	DEL3134	SyRI
3	108311526	108311844	319	DEL3135	SyRI
3	108431180	108431488	309	DEL3136	SyRI
3	108486659	108486998	340	DEL3137	SyRI
3	108668721	108668777	57	DEL3138	SyRI
3	108765757	108766078	322	DEL3139	SyRI
3	109147458	109147769	312	DEL3140	SyRI
3	109666011	109680145	14135	DEL3141	SyRI
3	109874626	109874943	318	DEL3142	SyRI
3	109915120	109915182	63	DEL3143	SyRI
3	109991004	109994020	3017	DEL3144	SyRI
3	110695804	110696102	299	DEL3145	SyRI
3	110774963	110775274	312	DEL3146	SyRI
3	110782724	110782778	55	DEL3147	SyRI
3	110948872	110954593	5722	DEL3148	SyRI
3	111054790	111055240	451	DEL3149	SyRI
3	111737501	111737706	206	DEL3150	SyRI
3	112162831	112169015	6185	DEL3151	SyRI
3	112711118	112711235	118	DEL3152	SyRI
3	112949529	112952345	2817	DEL3153	SyRI
3	113713797	113713848	52	DEL3154	SyRI
3	113714099	113714236	138	DEL3155	SyRI
3	114117583	114117641	59	DEL3156	SyRI
3	114241081	114241160	80	DEL3157	SyRI
3	114295081	114295258	178	DEL3158	SyRI
3	114418126	114418187	62	DEL3159	SyRI
3	114991543	114991606	64	DEL3160	SyRI
3	115138612	115138708	97	DEL3161	SyRI
3	115315446	115315498	53	DEL3162	SyRI
3	115613207	115614834	1628	DEL3163	SyRI
3	115783169	115783675	507	DEL3164	SyRI
3	115955938	115957879	1942	DEL3165	SyRI
3	116109593	116109643	51	DEL3166	SyRI
3	116322271	116322332	62	DEL3167	SyRI
3	116487940	116488221	282	DEL3168	SyRI
3	116998803	117001152	2350	DEL3169	SyRI
3	117274422	117275231	810	DEL3170	SyRI
3	117317596	117317937	342	DEL3171	SyRI
3	117393358	117394108	751	DEL3172	SyRI
3	117672947	117673047	101	DEL3173	SyRI
3	117721953	117722264	312	DEL3174	SyRI
3	117824334	117824467	134	DEL3175	SyRI
3	117926468	117926643	176	DEL3176	SyRI
3	118619552	118619631	80	DEL3177	SyRI
3	118629523	118636629	7107	DEL3178	SyRI
3	118866385	118866540	156	DEL3179	SyRI
3	118896864	118896914	51	DEL3180	SyRI
3	119216810	119216867	58	DEL3181	SyRI
3	119217103	119217187	85	DEL3182	SyRI
3	119223012	119223322	311	DEL3183	SyRI
3	119258932	119259248	317	DEL3184	SyRI
3	119299930	119300320	391	DEL3185	SyRI
3	119653339	119653812	474	DEL3186	SyRI
3	119777186	119777359	174	DEL3187	SyRI
3	119813986	119814743	758	DEL3188	SyRI
3	120473265	120473512	248	DEL3189	SyRI
3	120903344	120903537	194	DEL3190	SyRI
3	120956441	120956688	248	DEL3191	SyRI
3	121681693	121682012	320	DEL3192	SyRI
3	121697763	121697821	59	DEL3193	SyRI
3	121718238	121718349	112	DEL3194	SyRI
3	121951772	121951824	53	DEL3195	SyRI
3	122144224	122144293	70	DEL3196	SyRI
3	122229140	122229278	139	DEL3197	SyRI
3	122478301	122478630	330	DEL3198	SyRI
3	122724333	122724507	175	DEL3199	SyRI
3	122923765	122924071	307	DEL3200	SyRI
3	122979763	122979856	94	DEL3201	SyRI
3	123208662	123208814	153	DEL3202	SyRI
3	123523091	123523154	64	DEL3203	SyRI
3	123910518	123910569	52	DEL3204	SyRI
3	124109148	124109894	747	DEL3205	SyRI
3	124127368	124127692	325	DEL3206	SyRI
3	124676630	124682850	6221	DEL3207	SyRI
3	124780363	124780680	318	DEL3208	SyRI
3	125097211	125098264	1054	DEL3209	SyRI
3	125119620	125119962	343	DEL3210	SyRI
3	125198004	125198295	292	DEL3211	SyRI
3	125215216	125221385	6170	DEL3212	SyRI
3	125529112	125529276	165	DEL3213	SyRI
3	126075469	126075541	73	DEL3214	SyRI
3	126423711	126424215	505	DEL3215	SyRI
3	126477268	126477547	280	DEL3216	SyRI
3	126626792	126627350	559	DEL3217	SyRI
3	126647493	126647554	62	DEL3218	SyRI
3	126985558	126991717	6160	DEL3219	SyRI
3	127489176	127489492	317	DEL3220	SyRI
3	127501543	127501867	325	DEL3221	SyRI
3	127518265	127518457	193	DEL3222	SyRI
3	127850751	127851074	324	DEL3223	SyRI
3	128201791	128202122	332	DEL3224	SyRI
3	128459260	128459454	195	DEL3225	SyRI
3	128483349	128483617	269	DEL3226	SyRI
3	128593154	128593457	304	DEL3227	SyRI
3	129081261	129087462	6202	DEL3228	SyRI
3	129087873	129094038	6166	DEL3229	SyRI
3	129094259	129094453	195	DEL3230	SyRI
3	129608173	129608340	168	DEL3231	SyRI
3	129625073	129625389	317	DEL3232	SyRI
3	129777813	129778133	321	DEL3233	SyRI
3	129908498	129908836	339	DEL3234	SyRI
3	130094015	130094174	160	DEL3235	SyRI
3	130261951	130262289	339	DEL3236	SyRI
3	130745287	130747037	1751	DEL3237	SyRI
3	130754048	130754186	139	DEL3238	SyRI
3	130754796	130755094	299	DEL3239	SyRI
3	131174879	131175188	310	DEL3240	SyRI
3	131605279	131607323	2045	DEL3241	SyRI
3	131733264	131733316	53	DEL3242	SyRI
3	131775465	131775776	312	DEL3243	SyRI
3	131865462	131865789	328	DEL3244	SyRI
3	132225164	132225672	509	DEL3245	SyRI
3	132236562	132236876	315	DEL3246	SyRI
3	132641136	132641361	226	DEL3247	SyRI
3	132666620	132666807	188	DEL3248	SyRI
3	133618654	133624826	6173	DEL3249	SyRI
3	133674222	133674272	51	DEL3250	SyRI
3	133990892	133991194	303	DEL3251	SyRI
3	134045503	134045559	57	DEL3252	SyRI
3	134061411	134061723	313	DEL3253	SyRI
3	134366217	134366460	244	DEL3254	SyRI
3	134644902	134645018	117	DEL3255	SyRI
3	135084507	135085210	704	DEL3256	SyRI
3	135123518	135123614	97	DEL3257	SyRI
3	135272814	135273130	317	DEL3258	SyRI
3	135417707	135417820	114	DEL3259	SyRI
3	135857430	135857725	296	DEL3260	SyRI
3	136056586	136056657	72	DEL3261	SyRI
3	136644513	136646022	1510	DEL3262	SyRI
3	136932810	136937864	5055	DEL3263	SyRI
3	137046086	137046236	151	DEL3264	SyRI
3	137350656	137350972	317	DEL3265	SyRI
3	137358068	137358377	310	DEL3266	SyRI
3	137380944	137381246	303	DEL3267	SyRI
3	138024157	138024491	335	DEL3268	SyRI
3	138031674	138031977	304	DEL3269	SyRI
3	138078213	138078535	323	DEL3270	SyRI
3	138403561	138403811	251	DEL3271	SyRI
3	138539482	138539603	122	DEL3272	SyRI
3	138598980	138599291	312	DEL3273	SyRI
3	138665785	138665863	79	DEL3274	SyRI
3	138666205	138666277	73	DEL3275	SyRI
3	139114779	139116009	1231	DEL3276	SyRI
3	139116101	139117356	1256	DEL3277	SyRI
3	139298940	139299043	104	DEL3278	SyRI
3	139346321	139346633	313	DEL3279	SyRI
3	139530819	139533273	2455	DEL3280	SyRI
3	139613507	139613810	304	DEL3281	SyRI
3	139653905	139654138	234	DEL3282	SyRI
3	139654194	139654250	57	DEL3283	SyRI
3	139735215	139735539	325	DEL3284	SyRI
3	139865158	139865454	297	DEL3285	SyRI
3	140023720	140023798	79	DEL3286	SyRI
3	141280690	141280833	144	DEL3287	SyRI
3	141300788	141309146	8359	DEL3288	SyRI
3	141748985	141749042	58	DEL3289	SyRI
3	142332220	142332580	361	DEL3290	SyRI
3	144240566	144240671	106	DEL3291	SyRI
3	144413330	144413404	75	DEL3292	SyRI
3	144421414	144421650	237	DEL3293	SyRI
3	144719683	144719995	313	DEL3294	SyRI
3	144996970	144997272	303	DEL3295	SyRI
3	145327353	145327460	108	DEL3296	SyRI
3	145463149	145463462	314	DEL3297	SyRI
3	145738826	145738954	129	DEL3298	SyRI
3	145871928	145872237	310	DEL3299	SyRI
3	145925510	145932167	6658	DEL3300	SyRI
3	145935624	145939674	4051	DEL3301	SyRI
3	146595952	146596262	311	DEL3302	SyRI
3	146847342	146847430	89	DEL3303	SyRI
3	147076524	147076574	51	DEL3304	SyRI
3	147381526	147381588	63	DEL3305	SyRI
3	147435149	147435469	321	DEL3306	SyRI
3	147825555	147825825	271	DEL3307	SyRI
3	148188156	148188474	319	DEL3308	SyRI
3	148277602	148277911	310	DEL3309	SyRI
3	148290019	148290343	325	DEL3310	SyRI
3	148859813	148860110	298	DEL3311	SyRI
3	148863822	148864145	324	DEL3312	SyRI
3	149570346	149570598	253	DEL3313	SyRI
3	149638474	149638749	276	DEL3314	SyRI
3	150422750	150422801	52	DEL3315	SyRI
3	150455415	150455730	316	DEL3316	SyRI
3	150580862	150580922	61	DEL3317	SyRI
3	150784849	150785160	312	DEL3318	SyRI
3	151034052	151038913	4862	DEL3319	SyRI
3	151173794	151174103	310	DEL3320	SyRI
3	151202984	151203046	63	DEL3321	SyRI
3	151237976	151238283	308	DEL3322	SyRI
3	151379336	151379398	63	DEL3323	SyRI
3	151455721	151456049	329	DEL3324	SyRI
3	151656807	151656900	94	DEL3325	SyRI
3	152220364	152220414	51	DEL3326	SyRI
3	152376530	152378951	2422	DEL3327	SyRI
3	152457797	152458123	327	DEL3328	SyRI
3	152610383	152610435	53	DEL3329	SyRI
3	152640674	152640784	111	DEL3330	SyRI
3	152831107	152831321	215	DEL3331	SyRI
3	153101928	153102243	316	DEL3332	SyRI
3	153542571	153542631	61	DEL3333	SyRI
3	153588284	153596206	7923	DEL3334	SyRI
3	153704791	153705084	294	DEL3335	SyRI
3	153921347	153940773	19427	DEL3336	SyRI
3	154813435	154813495	61	DEL3337	SyRI
3	155137013	155137068	56	DEL3338	SyRI
3	155264620	155264952	333	DEL3339	SyRI
3	155313196	155313510	315	DEL3340	SyRI
3	155321742	155322053	312	DEL3341	SyRI
3	155473994	155474235	242	DEL3342	SyRI
3	155490963	155491086	124	DEL3343	SyRI
3	155654580	155654887	308	DEL3344	SyRI
3	155672679	155672811	133	DEL3345	SyRI
3	155843429	155843745	317	DEL3346	SyRI
3	155939447	155939687	241	DEL3347	SyRI
3	156030256	156030446	191	DEL3348	SyRI
3	156264928	156265231	304	DEL3349	SyRI
3	156306439	156306521	83	DEL3350	SyRI
3	156310339	156310687	349	DEL3351	SyRI
3	156446509	156446825	317	DEL3352	SyRI
3	156467108	156467425	318	DEL3353	SyRI
3	156470485	156470764	280	DEL3354	SyRI
3	156713722	156713872	151	DEL3355	SyRI
3	156741058	156741293	236	DEL3356	SyRI
3	156996016	156996110	95	DEL3357	SyRI
3	157309625	157309872	248	DEL3358	SyRI
3	157349654	157349973	320	DEL3359	SyRI
3	157399281	157399343	63	DEL3360	SyRI
3	157958665	157958873	209	DEL3361	SyRI
3	157993796	157993849	54	DEL3362	SyRI
3	158376832	158377088	257	DEL3363	SyRI
3	158917013	158917312	300	DEL3364	SyRI
3	158930318	158930384	67	DEL3365	SyRI
3	159079781	159079868	88	DEL3366	SyRI
3	159517045	159517173	129	DEL3367	SyRI
3	159645902	159646084	183	DEL3368	SyRI
3	160423517	160423618	102	DEL3369	SyRI
3	160646308	160646585	278	DEL3370	SyRI
3	161020529	161020920	392	DEL3371	SyRI
3	161689082	161689153	72	DEL3372	SyRI
3	161973704	161974011	308	DEL3373	SyRI
3	162328164	162328231	68	DEL3374	SyRI
3	162388517	162388611	95	DEL3375	SyRI
3	162885313	162885421	109	DEL3376	SyRI
3	163058100	163058206	107	DEL3377	SyRI
3	163930798	163930995	198	DEL3378	SyRI
3	163986691	163987002	312	DEL3379	SyRI
3	164071493	164071803	311	DEL3380	SyRI
3	164376516	164376814	299	DEL3381	SyRI
3	164523929	164523979	51	DEL3382	SyRI
3	164738385	164738488	104	DEL3383	SyRI
3	164766075	164766398	324	DEL3384	SyRI
3	165121204	165121460	257	DEL3385	SyRI
3	165275775	165276092	318	DEL3386	SyRI
3	165414581	165414690	110	DEL3387	SyRI
3	165488090	165488335	246	DEL3388	SyRI
3	165537132	165537435	304	DEL3389	SyRI
3	165573943	165574069	127	DEL3390	SyRI
3	165882515	165882814	300	DEL3391	SyRI
3	165967960	165968285	326	DEL3392	SyRI
3	166192571	166192733	163	DEL3393	SyRI
3	166423430	166423480	51	DEL3394	SyRI
3	166607571	166607902	332	DEL3395	SyRI
3	166660986	166661306	321	DEL3396	SyRI
3	166719680	166719962	283	DEL3397	SyRI
3	166779241	166779541	301	DEL3398	SyRI
3	166839268	166839422	155	DEL3399	SyRI
3	166904956	166905259	304	DEL3400	SyRI
3	166920807	166921126	320	DEL3401	SyRI
3	166956725	166957062	338	DEL3402	SyRI
3	167037774	167037940	167	DEL3403	SyRI
3	167064118	167064273	156	DEL3404	SyRI
3	167734658	167734956	299	DEL3405	SyRI
3	168221263	168221647	385	DEL3406	SyRI
3	168450038	168450363	326	DEL3407	SyRI
3	168482904	168483214	311	DEL3408	SyRI
3	168550339	168550406	68	DEL3409	SyRI
3	168577194	168577314	121	DEL3410	SyRI
3	168578107	168578290	184	DEL3411	SyRI
3	168766062	168766171	110	DEL3412	SyRI
3	168942477	168948164	5688	DEL3413	SyRI
3	168951776	168951850	75	DEL3414	SyRI
3	169211266	169211319	54	DEL3415	SyRI
3	169655534	169655857	324	DEL3416	SyRI
3	169803672	169804524	853	DEL3417	SyRI
3	170014290	170014644	355	DEL3418	SyRI
3	170038789	170038853	65	DEL3419	SyRI
3	170146136	170146360	225	DEL3420	SyRI
3	170283433	170283501	69	DEL3421	SyRI
3	170486548	170486870	323	DEL3422	SyRI
3	170500249	170500458	210	DEL3423	SyRI
3	170648066	170648202	137	DEL3424	SyRI
3	171089302	171089380	79	DEL3425	SyRI
3	171121335	171121648	314	DEL3426	SyRI
3	171136576	171136887	312	DEL3427	SyRI
3	171393511	171393839	329	DEL3428	SyRI
3	171694036	171700219	6184	DEL3429	SyRI
3	172181333	172181656	324	DEL3430	SyRI
3	172289439	172289549	111	DEL3431	SyRI
3	172316341	172316641	301	DEL3432	SyRI
3	172334753	172335069	317	DEL3433	SyRI
3	172349158	172352242	3085	DEL3434	SyRI
3	172632656	172632940	285	DEL3435	SyRI
3	172737314	172737627	314	DEL3436	SyRI
3	172738739	172739033	295	DEL3437	SyRI
3	173289044	173289153	110	DEL3438	SyRI
3	173496038	173496362	325	DEL3439	SyRI
3	173621002	173621321	320	DEL3440	SyRI
3	173804569	173810738	6170	DEL3441	SyRI
3	173954843	173955568	726	DEL3442	SyRI
3	173978012	173980204	2193	DEL3443	SyRI
3	174014190	174014504	315	DEL3444	SyRI
3	174432590	174432670	81	DEL3445	SyRI
3	174462355	174462425	71	DEL3446	SyRI
3	174657639	174657894	256	DEL3447	SyRI
3	174792984	174793034	51	DEL3448	SyRI
3	174956338	174956390	53	DEL3449	SyRI
3	175158897	175159285	389	DEL3450	SyRI
3	175225216	175225267	52	DEL3451	SyRI
3	175364745	175365060	316	DEL3452	SyRI
3	175368940	175369262	323	DEL3453	SyRI
3	175452383	175452525	143	DEL3454	SyRI
3	175452562	175452710	149	DEL3455	SyRI
3	175496161	175496391	231	DEL3456	SyRI
3	175538418	175538477	60	DEL3457	SyRI
3	175591985	175592295	311	DEL3458	SyRI
3	175620625	175620949	325	DEL3459	SyRI
3	175682148	175682284	137	DEL3460	SyRI
3	175682364	175682432	69	DEL3461	SyRI
3	175688698	175688754	57	DEL3462	SyRI
3	175769492	175769805	314	DEL3463	SyRI
3	176030879	176031013	135	DEL3464	SyRI
3	176350209	176350262	54	DEL3465	SyRI
3	176453521	176453651	131	DEL3466	SyRI
3	176634265	176634719	455	DEL3467	SyRI
3	177240412	177240475	64	DEL3468	SyRI
3	177300466	177300714	249	DEL3469	SyRI
3	177366262	177366580	319	DEL3470	SyRI
3	177415791	177416107	317	DEL3471	SyRI
3	177461127	177461335	209	DEL3472	SyRI
3	177722036	177722093	58	DEL3473	SyRI
3	177784875	177785388	514	DEL3474	SyRI
3	177863850	177863904	55	DEL3475	SyRI
3	178110912	178111010	99	DEL3476	SyRI
3	178201193	178201259	67	DEL3477	SyRI
3	178456582	178456902	321	DEL3478	SyRI
3	178470170	178470304	135	DEL3479	SyRI
3	178538832	178542667	3836	DEL3480	SyRI
3	178562546	178562856	311	DEL3481	SyRI
3	178577516	178578768	1253	DEL3482	SyRI
3	178724053	178724374	322	DEL3483	SyRI
3	178885056	178885701	646	DEL3484	SyRI
3	178926956	178927180	225	DEL3485	SyRI
3	178989162	178989405	244	DEL3486	SyRI
3	179093589	179093669	81	DEL3487	SyRI
3	179313667	179313754	88	DEL3488	SyRI
3	179676149	179676283	135	DEL3489	SyRI
3	179776709	179777036	328	DEL3490	SyRI
3	179796859	179797163	305	DEL3491	SyRI
3	179898933	179899019	87	DEL3492	SyRI
3	179930404	179930659	256	DEL3493	SyRI
3	180072340	180072651	312	DEL3494	SyRI
3	180125899	180126105	207	DEL3495	SyRI
3	180198383	180198710	328	DEL3496	SyRI
3	180267928	180268074	147	DEL3497	SyRI
3	180284659	180284721	63	DEL3498	SyRI
3	180426880	180426951	72	DEL3499	SyRI
3	180561047	180561104	58	DEL3500	SyRI
3	180593689	180593791	103	DEL3501	SyRI
3	180640538	180641031	494	DEL3502	SyRI
3	180801772	180801925	154	DEL3503	SyRI
3	181067184	181067362	179	DEL3504	SyRI
3	181106007	181106873	867	DEL3505	SyRI
3	181106964	181107368	405	DEL3506	SyRI
3	181123941	181124265	325	DEL3507	SyRI
3	181380942	181381026	85	DEL3508	SyRI
3	181433169	181433245	77	DEL3509	SyRI
3	181625377	181626737	1361	DEL3510	SyRI
3	181781639	181781736	98	DEL3511	SyRI
3	181859349	181859403	55	DEL3512	SyRI
3	181917428	181917481	54	DEL3513	SyRI
3	181936813	181936874	62	DEL3514	SyRI
3	181996498	181996556	59	DEL3515	SyRI
3	182033663	182033720	58	DEL3516	SyRI
3	182091130	182091209	80	DEL3517	SyRI
3	182198811	182198883	73	DEL3518	SyRI
3	182199246	182199372	127	DEL3519	SyRI
3	182276323	182276380	58	DEL3520	SyRI
3	182378667	182379480	814	DEL3521	SyRI
3	182486232	182486329	98	DEL3522	SyRI
3	182508549	182508646	98	DEL3523	SyRI
3	182522223	182522285	63	DEL3524	SyRI
3	182528340	182528497	158	DEL3525	SyRI
3	182817525	182817754	230	DEL3526	SyRI
3	183061069	183061281	213	DEL3527	SyRI
3	183086855	183087128	274	DEL3528	SyRI
3	183104867	183105189	323	DEL3529	SyRI
3	183323687	183323841	155	DEL3530	SyRI
3	183388277	183388582	306	DEL3531	SyRI
3	183453478	183453808	331	DEL3532	SyRI
3	183453967	183454024	58	DEL3533	SyRI
3	183526895	183526980	86	DEL3534	SyRI
3	183555375	183555699	325	DEL3535	SyRI
3	183719672	183719745	74	DEL3536	SyRI
3	183753145	183753211	67	DEL3537	SyRI
3	183773702	183773780	79	DEL3538	SyRI
3	183774302	183774371	70	DEL3539	SyRI
3	183819379	183819594	216	DEL3540	SyRI
3	183832914	183832966	53	DEL3541	SyRI
3	183836577	183836632	56	DEL3542	SyRI
3	183879255	183879358	104	DEL3543	SyRI
3	183879475	183879598	124	DEL3544	SyRI
3	183897081	183897137	57	DEL3545	SyRI
3	183914359	183914796	438	DEL3546	SyRI
3	183937581	183937736	156	DEL3547	SyRI
3	184016488	184016552	65	DEL3548	SyRI
3	184016759	184016823	65	DEL3549	SyRI
3	184112512	184112562	51	DEL3550	SyRI
3	184112772	184112872	101	DEL3551	SyRI
3	184115576	184115637	62	DEL3552	SyRI
3	184235077	184235228	152	DEL3553	SyRI
3	184286922	184287237	316	DEL3554	SyRI
3	184339317	184339496	180	DEL3555	SyRI
3	184380926	184381075	150	DEL3556	SyRI
3	184382678	184382984	307	DEL3557	SyRI
3	184401392	184401551	160	DEL3558	SyRI
3	184422326	184422398	73	DEL3559	SyRI
3	184427436	184427734	299	DEL3560	SyRI
3	184428241	184428329	89	DEL3561	SyRI
3	184433412	184433481	70	DEL3562	SyRI
3	184440152	184440374	223	DEL3563	SyRI
3	184446248	184446332	85	DEL3564	SyRI
3	184446591	184446674	84	DEL3565	SyRI
3	184448625	184448719	95	DEL3566	SyRI
3	184475720	184475772	53	DEL3567	SyRI
3	184529640	184529693	54	DEL3568	SyRI
3	184542278	184542422	145	DEL3569	SyRI
3	184542486	184542612	127	DEL3570	SyRI
3	184550559	184550870	312	DEL3571	SyRI
3	184560644	184560897	254	DEL3572	SyRI
3	184619816	184620130	315	DEL3573	SyRI
3	184723093	184723400	308	DEL3574	SyRI
3	184765619	184765694	76	DEL3575	SyRI
3	184767559	184767866	308	DEL3576	SyRI
3	184868911	184869662	752	DEL3577	SyRI
3	184869724	184869948	225	DEL3578	SyRI
3	184959105	184959448	344	DEL3579	SyRI
3	184966296	184966480	185	DEL3580	SyRI
3	184966827	184967283	457	DEL3581	SyRI
3	184979868	184979929	62	DEL3582	SyRI
3	185009118	185009227	110	DEL3583	SyRI
3	185017025	185017122	98	DEL3584	SyRI
3	185025664	185025839	176	DEL3585	SyRI
3	185072559	185072615	57	DEL3586	SyRI
3	185171794	185171979	186	DEL3587	SyRI
3	185248224	185248428	205	DEL3588	SyRI
4	153465	153577	113	DEL3589	SyRI
4	180043	180117	75	DEL3590	SyRI
4	182657	182889	233	DEL3591	SyRI
4	278372	278429	58	DEL3592	SyRI
4	418299	418430	132	DEL3593	SyRI
4	448366	448419	54	DEL3594	SyRI
4	493195	493263	69	DEL3595	SyRI
4	511292	511397	106	DEL3596	SyRI
4	511517	512159	643	DEL3597	SyRI
4	616864	616932	69	DEL3598	SyRI
4	676173	676485	313	DEL3599	SyRI
4	728686	728776	91	DEL3600	SyRI
4	810485	810624	140	DEL3601	SyRI
4	921658	921978	321	DEL3602	SyRI
4	1000234	1000332	99	DEL3603	SyRI
4	1003730	1004255	526	DEL3604	SyRI
4	1246336	1246660	325	DEL3605	SyRI
4	1248734	1248848	115	DEL3606	SyRI
4	1248995	1249181	187	DEL3607	SyRI
4	1292388	1292444	57	DEL3608	SyRI
4	1300643	1300763	121	DEL3609	SyRI
4	1300837	1300921	85	DEL3610	SyRI
4	1392084	1392138	55	DEL3611	SyRI
4	1403064	1403176	113	DEL3612	SyRI
4	1464728	1465342	615	DEL3613	SyRI
4	1468272	1468356	85	DEL3614	SyRI
4	1549549	1549982	434	DEL3615	SyRI
4	1685209	1685444	236	DEL3616	SyRI
4	1685814	1685873	60	DEL3617	SyRI
4	1715769	1715930	162	DEL3618	SyRI
4	1748680	1748776	97	DEL3619	SyRI
4	1825373	1825988	616	DEL3620	SyRI
4	1840589	1840641	53	DEL3621	SyRI
4	1844903	1845211	309	DEL3622	SyRI
4	1868388	1868619	232	DEL3623	SyRI
4	1881193	1881289	97	DEL3624	SyRI
4	1927611	1927969	359	DEL3625	SyRI
4	2011010	2011136	127	DEL3626	SyRI
4	2090037	2090249	213	DEL3627	SyRI
4	2091152	2091263	112	DEL3628	SyRI
4	2169735	2170032	298	DEL3629	SyRI
4	2232969	2233650	682	DEL3630	SyRI
4	2243753	2244977	1225	DEL3631	SyRI
4	2279306	2279360	55	DEL3632	SyRI
4	2353197	2353256	60	DEL3633	SyRI
4	2357607	2357658	52	DEL3634	SyRI
4	2369492	2369557	66	DEL3635	SyRI
4	2390890	2390966	77	DEL3636	SyRI
4	2518723	2518835	113	DEL3637	SyRI
4	2534634	2534720	87	DEL3638	SyRI
4	2658417	2658513	97	DEL3639	SyRI
4	2659353	2659506	154	DEL3640	SyRI
4	2734154	2734205	52	DEL3641	SyRI
4	2838618	2838941	324	DEL3642	SyRI
4	2869380	2869550	171	DEL3643	SyRI
4	2922003	2922140	138	DEL3644	SyRI
4	2955383	2955500	118	DEL3645	SyRI
4	3009539	3009622	84	DEL3646	SyRI
4	3043646	3043717	72	DEL3647	SyRI
4	3112652	3112814	163	DEL3648	SyRI
4	3234884	3234974	91	DEL3649	SyRI
4	3326203	3326275	73	DEL3650	SyRI
4	3372766	3373007	242	DEL3651	SyRI
4	3494770	3494961	192	DEL3652	SyRI
4	3531178	3531489	312	DEL3653	SyRI
4	3649572	3649644	73	DEL3654	SyRI
4	3699566	3699649	84	DEL3655	SyRI
4	3723031	3723341	311	DEL3656	SyRI
4	3729769	3729873	105	DEL3657	SyRI
4	4060221	4060648	428	DEL3658	SyRI
4	4218074	4218211	138	DEL3659	SyRI
4	4234737	4235039	303	DEL3660	SyRI
4	4459625	4459942	318	DEL3661	SyRI
4	4602131	4602388	258	DEL3662	SyRI
4	4883936	4884010	75	DEL3663	SyRI
4	4939596	4939847	252	DEL3664	SyRI
4	5007983	5008296	314	DEL3665	SyRI
4	5042547	5042817	271	DEL3666	SyRI
4	5053522	5053634	113	DEL3667	SyRI
4	5282085	5282962	878	DEL3668	SyRI
4	5307815	5308126	312	DEL3669	SyRI
4	5454349	5454656	308	DEL3670	SyRI
4	5938403	5938459	57	DEL3671	SyRI
4	5973562	5976109	2548	DEL3672	SyRI
4	6037165	6043333	6169	DEL3673	SyRI
4	6194089	6194142	54	DEL3674	SyRI
4	6211487	6211538	52	DEL3675	SyRI
4	6256042	6256164	123	DEL3676	SyRI
4	6648706	6648800	95	DEL3677	SyRI
4	6893733	6893888	156	DEL3678	SyRI
4	7010258	7010370	113	DEL3679	SyRI
4	7390274	7390368	95	DEL3680	SyRI
4	7437105	7437163	59	DEL3681	SyRI
4	7443416	7443627	212	DEL3682	SyRI
4	7782839	7782935	97	DEL3683	SyRI
4	7850922	7851212	291	DEL3684	SyRI
4	8002412	8002738	327	DEL3685	SyRI
4	8074435	8085408	10974	DEL3686	SyRI
4	8199962	8200017	56	DEL3687	SyRI
4	9341426	9341682	257	DEL3688	SyRI
4	9405103	9405185	83	DEL3689	SyRI
4	9550771	9551083	313	DEL3690	SyRI
4	9871560	9871698	139	DEL3691	SyRI
4	10164398	10164452	55	DEL3692	SyRI
4	10265920	10272347	6428	DEL3693	SyRI
4	10502013	10502092	80	DEL3694	SyRI
4	10520667	10520782	116	DEL3695	SyRI
4	11173940	11174021	82	DEL3696	SyRI
4	11456433	11456489	57	DEL3697	SyRI
4	11656614	11656935	322	DEL3698	SyRI
4	11811645	11811975	331	DEL3699	SyRI
4	12137523	12137843	321	DEL3700	SyRI
4	12192492	12192809	318	DEL3701	SyRI
4	12493581	12493689	109	DEL3702	SyRI
4	12895225	12895383	159	DEL3703	SyRI
4	13146217	13146543	327	DEL3704	SyRI
4	13160267	13162443	2177	DEL3705	SyRI
4	13172199	13172529	331	DEL3706	SyRI
4	13286852	13288118	1267	DEL3707	SyRI
4	13303738	13303796	59	DEL3708	SyRI
4	13393360	13393422	63	DEL3709	SyRI
4	13408655	13408978	324	DEL3710	SyRI
4	13501991	13508444	6454	DEL3711	SyRI
4	13681383	13681533	151	DEL3712	SyRI
4	13686157	13686353	197	DEL3713	SyRI
4	14115839	14116164	326	DEL3714	SyRI
4	14124700	14125023	324	DEL3715	SyRI
4	14151131	14151341	211	DEL3716	SyRI
4	14560884	14561194	311	DEL3717	SyRI
4	14571537	14571858	322	DEL3718	SyRI
4	14575925	14576251	327	DEL3719	SyRI
4	14606291	14606617	327	DEL3720	SyRI
4	14614583	14614808	226	DEL3721	SyRI
4	14614829	14614913	85	DEL3722	SyRI
4	14616875	14617056	182	DEL3723	SyRI
4	14617071	14617179	109	DEL3724	SyRI
4	14682886	14683180	295	DEL3725	SyRI
4	14771347	14771657	311	DEL3726	SyRI
4	15276428	15276512	85	DEL3727	SyRI
4	15279358	15279659	302	DEL3728	SyRI
4	15312629	15312726	98	DEL3729	SyRI
4	15829054	15829117	64	DEL3730	SyRI
4	15912502	15912636	135	DEL3731	SyRI
4	16551768	16551834	67	DEL3732	SyRI
4	16559261	16559535	275	DEL3733	SyRI
4	16756089	16756299	211	DEL3734	SyRI
4	16841029	16841336	308	DEL3735	SyRI
4	16867948	16877236	9289	DEL3736	SyRI
4	16935741	16935821	81	DEL3737	SyRI
4	16935891	16935953	63	DEL3738	SyRI
4	16944320	16944629	310	DEL3739	SyRI
4	17212683	17212979	297	DEL3740	SyRI
4	17280539	17280591	53	DEL3741	SyRI
4	17293732	17294007	276	DEL3742	SyRI
4	17527747	17527863	117	DEL3743	SyRI
4	17822674	17822961	288	DEL3744	SyRI
4	18073726	18074040	315	DEL3745	SyRI
4	18221061	18221356	296	DEL3746	SyRI
4	18301642	18301710	69	DEL3747	SyRI
4	18838658	18838976	319	DEL3748	SyRI
4	19472904	19473239	336	DEL3749	SyRI
4	19492901	19493331	431	DEL3750	SyRI
4	19653182	19653250	69	DEL3751	SyRI
4	19824338	19824671	334	DEL3752	SyRI
4	19892373	19892721	349	DEL3753	SyRI
4	19898800	19899129	330	DEL3754	SyRI
4	19918320	19918747	428	DEL3755	SyRI
4	19929517	19929842	326	DEL3756	SyRI
4	19973725	19973996	272	DEL3757	SyRI
4	20375800	20376118	319	DEL3758	SyRI
4	20520828	20521003	176	DEL3759	SyRI
4	21003604	21003687	84	DEL3760	SyRI
4	21136313	21136389	77	DEL3761	SyRI
4	21145484	21145563	80	DEL3762	SyRI
4	21145935	21146013	79	DEL3763	SyRI
4	21146124	21146242	119	DEL3764	SyRI
4	21147179	21147500	322	DEL3765	SyRI
4	21147524	21147734	211	DEL3766	SyRI
4	21320015	21321304	1290	DEL3767	SyRI
4	21404217	21404270	54	DEL3768	SyRI
4	21811665	21812155	491	DEL3769	SyRI
4	22114207	22114452	246	DEL3770	SyRI
4	22163393	22163705	313	DEL3771	SyRI
4	22276429	22276733	305	DEL3772	SyRI
4	22294674	22294936	263	DEL3773	SyRI
4	22980749	22982431	1683	DEL3774	SyRI
4	23058986	23059297	312	DEL3775	SyRI
4	23223052	23223125	74	DEL3776	SyRI
4	23449427	23455626	6200	DEL3777	SyRI
4	24888793	24894970	6178	DEL3778	SyRI
4	25008304	25008380	77	DEL3779	SyRI
4	25082111	25082424	314	DEL3780	SyRI
4	25115966	25116283	318	DEL3781	SyRI
4	25614645	25617841	3197	DEL3782	SyRI
4	25776093	25776450	358	DEL3783	SyRI
4	26029305	26029599	295	DEL3784	SyRI
4	26057622	26057924	303	DEL3785	SyRI
4	26122922	26124679	1758	DEL3786	SyRI
4	26284128	26284751	624	DEL3787	SyRI
4	26835145	26835240	96	DEL3788	SyRI
4	27211156	27211298	143	DEL3789	SyRI
4	27273985	27275939	1955	DEL3790	SyRI
4	27478543	27478596	54	DEL3791	SyRI
4	27660035	27660339	305	DEL3792	SyRI
4	27676316	27676366	51	DEL3793	SyRI
4	27684715	27690350	5636	DEL3794	SyRI
4	27870950	27871233	284	DEL3795	SyRI
4	28404059	28404291	233	DEL3796	SyRI
4	28667457	28667635	179	DEL3797	SyRI
4	28869859	28869971	113	DEL3798	SyRI
4	28873990	28874044	55	DEL3799	SyRI
4	29201670	29201726	57	DEL3800	SyRI
4	29277501	29277800	300	DEL3801	SyRI
4	29427576	29427900	325	DEL3802	SyRI
4	29782862	29783135	274	DEL3803	SyRI
4	29985898	29986598	701	DEL3804	SyRI
4	30355903	30356300	398	DEL3805	SyRI
4	30763130	30763460	331	DEL3806	SyRI
4	30840169	30840489	321	DEL3807	SyRI
4	31368115	31368423	309	DEL3808	SyRI
4	31399345	31399668	324	DEL3809	SyRI
4	31507549	31507862	314	DEL3810	SyRI
4	31507954	31508445	492	DEL3811	SyRI
4	31869006	31869325	320	DEL3812	SyRI
4	32033256	32033492	237	DEL3813	SyRI
4	32158598	32158648	51	DEL3814	SyRI
4	32208567	32208674	108	DEL3815	SyRI
4	32276778	32276844	67	DEL3816	SyRI
4	32301310	32301629	320	DEL3817	SyRI
4	32303274	32303596	323	DEL3818	SyRI
4	32312558	32312877	320	DEL3819	SyRI
4	32352483	32352809	327	DEL3820	SyRI
4	32361771	32363114	1344	DEL3821	SyRI
4	32402774	32403092	319	DEL3822	SyRI
4	32690516	32690831	316	DEL3823	SyRI
4	32773580	32773660	81	DEL3824	SyRI
4	32983601	32983709	109	DEL3825	SyRI
4	33204620	33204945	326	DEL3826	SyRI
4	33228352	33228673	322	DEL3827	SyRI
4	33237792	33238112	321	DEL3828	SyRI
4	33461149	33461222	74	DEL3829	SyRI
4	33513587	33513643	57	DEL3830	SyRI
4	33725834	33726152	319	DEL3831	SyRI
4	34017723	34017890	168	DEL3832	SyRI
4	34328748	34329195	448	DEL3833	SyRI
4	34684393	34684469	77	DEL3834	SyRI
4	34731158	34731217	60	DEL3835	SyRI
4	34748878	34750857	1980	DEL3836	SyRI
4	34751799	34755189	3391	DEL3837	SyRI
4	35223767	35223825	59	DEL3838	SyRI
4	35528753	35529334	582	DEL3839	SyRI
4	35775817	35776252	436	DEL3840	SyRI
4	36282069	36282377	309	DEL3841	SyRI
4	36318024	36318562	539	DEL3842	SyRI
4	36340576	36340875	300	DEL3843	SyRI
4	36584804	36584951	148	DEL3844	SyRI
4	36937745	36940805	3061	DEL3845	SyRI
4	37184405	37187234	2830	DEL3846	SyRI
4	37405411	37405542	132	DEL3847	SyRI
4	37654971	37655043	73	DEL3848	SyRI
4	37811305	37811621	317	DEL3849	SyRI
4	38281352	38281443	92	DEL3850	SyRI
4	38289505	38289576	72	DEL3851	SyRI
4	38441209	38441271	63	DEL3852	SyRI
4	38601225	38601533	309	DEL3853	SyRI
4	38756540	38756590	51	DEL3854	SyRI
4	39204638	39204925	288	DEL3855	SyRI
4	39264511	39264646	136	DEL3856	SyRI
4	39330553	39336718	6166	DEL3857	SyRI
4	39916129	39916442	314	DEL3858	SyRI
4	40103986	40104165	180	DEL3859	SyRI
4	40175460	40175780	321	DEL3860	SyRI
4	40421546	40421627	82	DEL3861	SyRI
4	40717200	40717284	85	DEL3862	SyRI
4	40970224	40970530	307	DEL3863	SyRI
4	41089020	41089092	73	DEL3864	SyRI
4	41708355	41708443	89	DEL3865	SyRI
4	42258586	42258679	94	DEL3866	SyRI
4	42333379	42333700	322	DEL3867	SyRI
4	42410459	42410551	93	DEL3868	SyRI
4	42482484	42482829	346	DEL3869	SyRI
4	43711475	43711821	347	DEL3870	SyRI
4	44099860	44100473	614	DEL3871	SyRI
4	44128956	44129009	54	DEL3872	SyRI
4	44308342	44308678	337	DEL3873	SyRI
4	44744638	44746106	1469	DEL3874	SyRI
4	44878411	44878511	101	DEL3875	SyRI
4	44885328	44885431	104	DEL3876	SyRI
4	45238545	45239713	1169	DEL3877	SyRI
4	45443218	45443276	59	DEL3878	SyRI
4	45512086	45512580	495	DEL3879	SyRI
4	45512086	45512580	495	DEL3880	SyRI
4	45606819	45606908	90	DEL3881	SyRI
4	45673707	45679874	6168	DEL3882	SyRI
4	46035026	46035526	501	DEL3883	SyRI
4	47310017	47310211	195	DEL3884	SyRI
4	47594253	47594304	52	DEL3885	SyRI
4	47976367	47976425	59	DEL3886	SyRI
4	48113029	48113329	301	DEL3887	SyRI
4	48113903	48114215	313	DEL3888	SyRI
4	48139865	48139981	117	DEL3889	SyRI
4	48166545	48169599	3055	DEL3890	SyRI
4	48197282	48197347	66	DEL3891	SyRI
4	48334236	48334324	89	DEL3892	SyRI
4	48338515	48338844	330	DEL3893	SyRI
4	48453823	48454013	191	DEL3894	SyRI
4	48770442	48770735	294	DEL3895	SyRI
4	48782492	48783149	658	DEL3896	SyRI
4	49339789	49339995	207	DEL3897	SyRI
4	51131389	51131439	51	DEL3898	SyRI
4	51144023	51145575	1553	DEL3899	SyRI
4	51160888	51161215	328	DEL3900	SyRI
4	51234471	51235658	1188	DEL3901	SyRI
4	51681434	51681509	76	DEL3902	SyRI
4	51787596	51787941	346	DEL3903	SyRI
4	52317434	52317527	94	DEL3904	SyRI
4	52403932	52404052	121	DEL3905	SyRI
4	52412433	52412518	86	DEL3906	SyRI
4	52575608	52575735	128	DEL3907	SyRI
4	52634971	52635112	142	DEL3908	SyRI
4	52788413	52788577	165	DEL3909	SyRI
4	52901739	52902066	328	DEL3910	SyRI
4	52930625	52930693	69	DEL3911	SyRI
4	52991189	52991514	326	DEL3912	SyRI
4	53105538	53105820	283	DEL3913	SyRI
4	53547676	53548021	346	DEL3914	SyRI
4	53656387	53656439	53	DEL3915	SyRI
4	53657939	53664130	6192	DEL3916	SyRI
4	54173584	54173680	97	DEL3917	SyRI
4	54254095	54254174	80	DEL3918	SyRI
4	54281378	54281446	69	DEL3919	SyRI
4	54285319	54285503	185	DEL3920	SyRI
4	54297858	54298056	199	DEL3921	SyRI
4	54586743	54587071	329	DEL3922	SyRI
4	54743781	54743872	92	DEL3923	SyRI
4	55471258	55471565	308	DEL3924	SyRI
4	55512435	55512733	299	DEL3925	SyRI
4	55553624	55553947	324	DEL3926	SyRI
4	55557965	55558288	324	DEL3927	SyRI
4	55699951	55700143	193	DEL3928	SyRI
4	55871538	55871650	113	DEL3929	SyRI
4	55923734	55923806	73	DEL3930	SyRI
4	56084103	56084174	72	DEL3931	SyRI
4	56184305	56184615	311	DEL3932	SyRI
4	56189468	56189519	52	DEL3933	SyRI
4	56308126	56309062	937	DEL3934	SyRI
4	56376956	56377039	84	DEL3935	SyRI
4	56715925	56716207	283	DEL3936	SyRI
4	56738274	56738575	302	DEL3937	SyRI
4	56933006	56933342	337	DEL3938	SyRI
4	57095454	57095771	318	DEL3939	SyRI
4	57236847	57236897	51	DEL3940	SyRI
4	57299865	57300003	139	DEL3941	SyRI
4	57445438	57445749	312	DEL3942	SyRI
4	57476169	57476477	309	DEL3943	SyRI
4	57539170	57539485	316	DEL3944	SyRI
4	57650039	57650114	76	DEL3945	SyRI
4	58121926	58122181	256	DEL3946	SyRI
4	58576103	58576421	319	DEL3947	SyRI
4	58679898	58679962	65	DEL3948	SyRI
4	59344545	59344612	68	DEL3949	SyRI
4	59425629	59425679	51	DEL3950	SyRI
4	59622837	59623159	323	DEL3951	SyRI
4	59687532	59687583	52	DEL3952	SyRI
4	59812088	59812310	223	DEL3953	SyRI
4	59846154	59846294	141	DEL3954	SyRI
4	59994937	59994988	52	DEL3955	SyRI
4	60008614	60014785	6172	DEL3956	SyRI
4	60477843	60478165	323	DEL3957	SyRI
4	60561672	60561805	134	DEL3958	SyRI
4	60657576	60657630	55	DEL3959	SyRI
4	60664414	60664485	72	DEL3960	SyRI
4	60681986	60682505	520	DEL3961	SyRI
4	60766391	60771273	4883	DEL3962	SyRI
4	60986148	60986334	187	DEL3963	SyRI
4	61444836	61444917	82	DEL3964	SyRI
4	61657914	61657987	74	DEL3965	SyRI
4	61712313	61712394	82	DEL3966	SyRI
4	61908273	61913241	4969	DEL3967	SyRI
4	62025339	62031491	6153	DEL3968	SyRI
4	62399122	62402135	3014	DEL3969	SyRI
4	63016043	63016094	52	DEL3970	SyRI
4	63202777	63202833	57	DEL3971	SyRI
4	63202965	63203049	85	DEL3972	SyRI
4	63208027	63208207	181	DEL3973	SyRI
4	63413252	63413504	253	DEL3974	SyRI
4	63472157	63472221	65	DEL3975	SyRI
4	63482161	63482219	59	DEL3976	SyRI
4	63482886	63482936	51	DEL3977	SyRI
4	63689740	63689814	75	DEL3978	SyRI
4	63754217	63754536	320	DEL3979	SyRI
4	64150625	64150939	315	DEL3980	SyRI
4	64228116	64228429	314	DEL3981	SyRI
4	64303618	64303928	311	DEL3982	SyRI
4	64440008	64440313	306	DEL3983	SyRI
4	64553389	64553710	322	DEL3984	SyRI
4	64643350	64643670	321	DEL3985	SyRI
4	64697701	64697751	51	DEL3986	SyRI
4	64764255	64764442	188	DEL3987	SyRI
4	64764515	64764613	99	DEL3988	SyRI
4	64764887	64764967	81	DEL3989	SyRI
4	64838307	64838610	304	DEL3990	SyRI
4	64867622	64867851	230	DEL3991	SyRI
4	65012082	65012152	71	DEL3992	SyRI
4	65043651	65043720	70	DEL3993	SyRI
4	65067167	65067476	310	DEL3994	SyRI
4	65122413	65122732	320	DEL3995	SyRI
4	65197909	65198225	317	DEL3996	SyRI
4	65204409	65204724	316	DEL3997	SyRI
4	65226836	65227145	310	DEL3998	SyRI
4	65383430	65383686	257	DEL3999	SyRI
4	66109948	66110277	330	DEL4000	SyRI
4	66141276	66141497	222	DEL4001	SyRI
4	66328357	66328448	92	DEL4002	SyRI
4	66379064	66379361	298	DEL4003	SyRI
4	66713345	66713677	333	DEL4004	SyRI
4	66815954	66816269	316	DEL4005	SyRI
4	67129262	67129445	184	DEL4006	SyRI
4	67181719	67182045	327	DEL4007	SyRI
4	67268794	67269121	328	DEL4008	SyRI
4	67292009	67292217	209	DEL4009	SyRI
4	67375327	67375416	90	DEL4010	SyRI
4	67930090	67930412	323	DEL4011	SyRI
4	68056478	68056800	323	DEL4012	SyRI
4	68189537	68189827	291	DEL4013	SyRI
4	68193205	68193511	307	DEL4014	SyRI
4	68570174	68570484	311	DEL4015	SyRI
4	68643212	68643518	307	DEL4016	SyRI
4	68994295	68994428	134	DEL4017	SyRI
4	69100145	69102358	2214	DEL4018	SyRI
4	69290442	69290761	320	DEL4019	SyRI
4	69630163	69630358	196	DEL4020	SyRI
4	69878882	69880409	1528	DEL4021	SyRI
4	70040278	70041958	1681	DEL4022	SyRI
4	70042946	70043259	314	DEL4023	SyRI
4	70059090	70059414	325	DEL4024	SyRI
4	70228359	70228459	101	DEL4025	SyRI
4	70258774	70258926	153	DEL4026	SyRI
4	70678438	70678743	306	DEL4027	SyRI
4	70948622	70948685	64	DEL4028	SyRI
4	70988769	70989093	325	DEL4029	SyRI
4	71154217	71154428	212	DEL4030	SyRI
4	71288999	71289286	288	DEL4031	SyRI
4	71291033	71291338	306	DEL4032	SyRI
4	71684023	71684362	340	DEL4033	SyRI
4	72075974	72076103	130	DEL4034	SyRI
4	72106286	72106340	55	DEL4035	SyRI
4	72374936	72381249	6314	DEL4036	SyRI
4	73310771	73310839	69	DEL4037	SyRI
4	73923837	73924154	318	DEL4038	SyRI
4	74619009	74619350	342	DEL4039	SyRI
4	75908038	75909147	1110	DEL4040	SyRI
4	75994919	75995246	328	DEL4041	SyRI
4	76004473	76004964	492	DEL4042	SyRI
4	76282196	76288379	6184	DEL4043	SyRI
4	76902075	76902138	64	DEL4044	SyRI
4	77750915	77750986	72	DEL4045	SyRI
4	77752647	77752987	341	DEL4046	SyRI
4	77799357	77799993	637	DEL4047	SyRI
4	77819291	77819389	99	DEL4048	SyRI
4	78174673	78174988	316	DEL4049	SyRI
4	78323913	78330073	6161	DEL4050	SyRI
4	78399968	78400287	320	DEL4051	SyRI
4	78697496	78697802	307	DEL4052	SyRI
4	78717584	78717724	141	DEL4053	SyRI
4	78866686	78866936	251	DEL4054	SyRI
4	79014497	79016353	1857	DEL4055	SyRI
4	79568650	79568975	326	DEL4056	SyRI
4	79577936	79578245	310	DEL4057	SyRI
4	79777887	79778204	318	DEL4058	SyRI
4	80374487	80374839	353	DEL4059	SyRI
4	80533067	80533126	60	DEL4060	SyRI
4	80928815	80929128	314	DEL4061	SyRI
4	80993670	80993730	61	DEL4062	SyRI
4	81108702	81108818	117	DEL4063	SyRI
4	81533755	81534645	891	DEL4064	SyRI
4	81542355	81542655	301	DEL4065	SyRI
4	81774538	81774651	114	DEL4066	SyRI
4	82161806	82162012	207	DEL4067	SyRI
4	82988478	82988528	51	DEL4068	SyRI
4	83178382	83178715	334	DEL4069	SyRI
4	83796538	83796855	318	DEL4070	SyRI
4	84114497	84114697	201	DEL4071	SyRI
4	84229018	84229331	314	DEL4072	SyRI
4	84491323	84491612	290	DEL4073	SyRI
4	84935144	84935468	325	DEL4074	SyRI
4	85278931	85279254	324	DEL4075	SyRI
4	86139393	86139457	65	DEL4076	SyRI
4	86217094	86217177	84	DEL4077	SyRI
4	86501315	86501673	359	DEL4078	SyRI
4	86750971	86751022	52	DEL4079	SyRI
4	86792920	86792991	72	DEL4080	SyRI
4	86880270	86880455	186	DEL4081	SyRI
4	87169670	87169981	312	DEL4082	SyRI
4	87266524	87266678	155	DEL4083	SyRI
4	87563002	87563341	340	DEL4084	SyRI
4	87569650	87569834	185	DEL4085	SyRI
4	87814932	87815098	167	DEL4086	SyRI
4	87938322	87939435	1114	DEL4087	SyRI
4	88197484	88203684	6201	DEL4088	SyRI
4	88437558	88437928	371	DEL4089	SyRI
4	88542451	88542505	55	DEL4090	SyRI
4	88772773	88773112	340	DEL4091	SyRI
4	89752059	89752174	116	DEL4092	SyRI
4	90064261	90064576	316	DEL4093	SyRI
4	90108988	90115160	6173	DEL4094	SyRI
4	90721550	90721928	379	DEL4095	SyRI
4	91117032	91117124	93	DEL4096	SyRI
4	91443601	91444322	722	DEL4097	SyRI
4	91723294	91723420	127	DEL4098	SyRI
4	92034670	92034978	309	DEL4099	SyRI
4	92177850	92178160	311	DEL4100	SyRI
4	92196032	92196157	126	DEL4101	SyRI
4	92199756	92199893	138	DEL4102	SyRI
4	92260479	92260967	489	DEL4103	SyRI
4	92452371	92452692	322	DEL4104	SyRI
4	92879160	92879473	314	DEL4105	SyRI
4	92990238	92990406	169	DEL4106	SyRI
4	93007281	93007348	68	DEL4107	SyRI
4	93292258	93293501	1244	DEL4108	SyRI
4	94278255	94278637	383	DEL4109	SyRI
4	94315352	94316495	1144	DEL4110	SyRI
4	94678755	94679073	319	DEL4111	SyRI
4	95075231	95075367	137	DEL4112	SyRI
4	95351808	95352284	477	DEL4113	SyRI
4	95357368	95357703	336	DEL4114	SyRI
4	95519584	95519645	62	DEL4115	SyRI
4	96891734	96898220	6487	DEL4116	SyRI
4	97095548	97095626	79	DEL4117	SyRI
4	97368192	97368313	122	DEL4118	SyRI
4	97413207	97413473	267	DEL4119	SyRI
4	97726925	97727250	326	DEL4120	SyRI
4	97875454	97875587	134	DEL4121	SyRI
4	98080800	98080882	83	DEL4122	SyRI
4	98287385	98289821	2437	DEL4123	SyRI
4	98430395	98436542	6148	DEL4124	SyRI
4	98689961	98692213	2253	DEL4125	SyRI
4	98751218	98751309	92	DEL4126	SyRI
4	98752076	98752143	68	DEL4127	SyRI
4	98774683	98774809	127	DEL4128	SyRI
4	98818832	98824984	6153	DEL4129	SyRI
4	98873470	98873580	111	DEL4130	SyRI
4	99154228	99154514	287	DEL4131	SyRI
4	99278596	99278901	306	DEL4132	SyRI
4	99302198	99302514	317	DEL4133	SyRI
4	99312052	99312395	344	DEL4134	SyRI
4	99415807	99416092	286	DEL4135	SyRI
4	99456826	99456993	168	DEL4136	SyRI
4	99518068	99518287	220	DEL4137	SyRI
4	99554870	99555188	319	DEL4138	SyRI
4	99569702	99569816	115	DEL4139	SyRI
4	99788803	99789128	326	DEL4140	SyRI
4	99907870	99908060	191	DEL4141	SyRI
4	99985438	99985511	74	DEL4142	SyRI
4	99985610	99985683	74	DEL4143	SyRI
4	100305530	100305584	55	DEL4144	SyRI
4	100393305	100393359	55	DEL4145	SyRI
4	100903829	100904124	296	DEL4146	SyRI
4	101079272	101079594	323	DEL4147	SyRI
4	101103922	101110109	6188	DEL4148	SyRI
4	101338853	101338904	52	DEL4149	SyRI
4	101435909	101436210	302	DEL4150	SyRI
4	101881184	101883132	1949	DEL4151	SyRI
4	101885670	101886002	333	DEL4152	SyRI
4	101906522	101906829	308	DEL4153	SyRI
4	101908920	101908999	80	DEL4154	SyRI
4	101948162	101948480	319	DEL4155	SyRI
4	101955232	101955583	352	DEL4156	SyRI
4	102075925	102076221	297	DEL4157	SyRI
4	102235568	102235880	313	DEL4158	SyRI
4	102265691	102265833	143	DEL4159	SyRI
4	102495049	102495859	811	DEL4160	SyRI
4	102844121	102844445	325	DEL4161	SyRI
4	103177600	103178080	481	DEL4162	SyRI
4	103212643	103212713	71	DEL4163	SyRI
4	103675770	103676190	421	DEL4164	SyRI
4	103680036	103680320	285	DEL4165	SyRI
4	103687827	103687901	75	DEL4166	SyRI
4	103924128	103924425	298	DEL4167	SyRI
4	103944393	103944715	323	DEL4168	SyRI
4	104128570	104128884	315	DEL4169	SyRI
4	104197620	104197709	90	DEL4170	SyRI
4	104214587	104214881	295	DEL4171	SyRI
4	104352238	104352672	435	DEL4172	SyRI
4	104490097	104491003	907	DEL4173	SyRI
4	104721188	104722855	1668	DEL4174	SyRI
4	104800846	104801150	305	DEL4175	SyRI
4	104970571	104970624	54	DEL4176	SyRI
4	104997950	104998041	92	DEL4177	SyRI
4	105022835	105028988	6154	DEL4178	SyRI
4	105115847	105115954	108	DEL4179	SyRI
4	105411549	105411869	321	DEL4180	SyRI
4	105414312	105414614	303	DEL4181	SyRI
4	105600245	105600353	109	DEL4182	SyRI
4	105601523	105601582	60	DEL4183	SyRI
4	105900334	105900653	320	DEL4184	SyRI
4	105940193	105940488	296	DEL4185	SyRI
4	106016336	106016649	314	DEL4186	SyRI
4	106153486	106153759	274	DEL4187	SyRI
4	106187288	106187622	335	DEL4188	SyRI
4	106421096	106421321	226	DEL4189	SyRI
4	106447212	106447428	217	DEL4190	SyRI
4	106693870	106694192	323	DEL4191	SyRI
4	106794842	106794912	71	DEL4192	SyRI
4	107161829	107161959	131	DEL4193	SyRI
4	107261448	107261772	325	DEL4194	SyRI
4	107382445	107382501	57	DEL4195	SyRI
4	107452164	107452281	118	DEL4196	SyRI
4	107587434	107588334	901	DEL4197	SyRI
4	107590485	107590752	268	DEL4198	SyRI
4	107622422	107622734	313	DEL4199	SyRI
4	107694959	107695028	70	DEL4200	SyRI
4	107803719	107804040	322	DEL4201	SyRI
4	108256775	108262978	6204	DEL4202	SyRI
4	108280050	108286217	6168	DEL4203	SyRI
4	108389632	108389743	112	DEL4204	SyRI
4	108737572	108737909	338	DEL4205	SyRI
4	108771828	108772140	313	DEL4206	SyRI
4	109166909	109167238	330	DEL4207	SyRI
4	109174158	109181474	7317	DEL4208	SyRI
4	109181716	109181826	111	DEL4209	SyRI
4	109515676	109516188	513	DEL4210	SyRI
4	109813526	109813838	313	DEL4211	SyRI
4	110069884	110070221	338	DEL4212	SyRI
4	110128304	110128632	329	DEL4213	SyRI
4	110534612	110534687	76	DEL4214	SyRI
4	110638377	110638674	298	DEL4215	SyRI
4	111072920	111074665	1746	DEL4216	SyRI
4	111291418	111291494	77	DEL4217	SyRI
4	111435421	111435737	317	DEL4218	SyRI
4	111750661	111750996	336	DEL4219	SyRI
4	111753652	111753987	336	DEL4220	SyRI
4	111982430	111982775	346	DEL4221	SyRI
4	112062747	112062799	53	DEL4222	SyRI
4	112170293	112170544	252	DEL4223	SyRI
4	112668323	112668521	199	DEL4224	SyRI
4	113513779	113513912	134	DEL4225	SyRI
4	113587119	113587460	342	DEL4226	SyRI
4	113824035	113824343	309	DEL4227	SyRI
4	114261445	114261755	311	DEL4228	SyRI
4	114460903	114461224	322	DEL4229	SyRI
4	114489026	114489087	62	DEL4230	SyRI
4	114504262	114504325	64	DEL4231	SyRI
4	114516708	114516780	73	DEL4232	SyRI
4	114517253	114517304	52	DEL4233	SyRI
4	114763250	114763584	335	DEL4234	SyRI
4	114956342	114962543	6202	DEL4235	SyRI
4	115316557	115317897	1341	DEL4236	SyRI
4	115582258	115582334	77	DEL4237	SyRI
4	115621846	115621924	79	DEL4238	SyRI
4	116039708	116039772	65	DEL4239	SyRI
4	116581583	116581676	94	DEL4240	SyRI
4	116678059	116678157	99	DEL4241	SyRI
4	116681212	116681353	142	DEL4242	SyRI
4	116688875	116690038	1164	DEL4243	SyRI
4	116890850	116890955	106	DEL4244	SyRI
4	116936111	116936417	307	DEL4245	SyRI
4	117090237	117090544	308	DEL4246	SyRI
4	117370418	117370719	302	DEL4247	SyRI
4	117375747	117376273	527	DEL4248	SyRI
4	117745223	117748214	2992	DEL4249	SyRI
4	117990343	117990649	307	DEL4250	SyRI
4	118282424	118282488	65	DEL4251	SyRI
4	119108095	119115064	6970	DEL4252	SyRI
4	119146218	119146302	85	DEL4253	SyRI
4	119347432	119347561	130	DEL4254	SyRI
4	119476583	119476888	306	DEL4255	SyRI
4	119612033	119612113	81	DEL4256	SyRI
4	119635318	119642967	7650	DEL4257	SyRI
4	119881143	119881205	63	DEL4258	SyRI
4	120026666	120027860	1195	DEL4259	SyRI
4	120065641	120065709	69	DEL4260	SyRI
4	120661746	120662051	306	DEL4261	SyRI
4	120893131	120893442	312	DEL4262	SyRI
4	120917663	120917996	334	DEL4263	SyRI
4	120944816	120944889	74	DEL4264	SyRI
4	121321462	121321742	281	DEL4265	SyRI
4	121533593	121533909	317	DEL4266	SyRI
4	121871366	121871618	253	DEL4267	SyRI
4	122275041	122275104	64	DEL4268	SyRI
4	122320862	122320998	137	DEL4269	SyRI
4	122502016	122502182	167	DEL4270	SyRI
4	122831960	122832024	65	DEL4271	SyRI
4	123281801	123281952	152	DEL4272	SyRI
4	123290183	123290484	302	DEL4273	SyRI
4	123790235	123790290	56	DEL4274	SyRI
4	124297519	124297572	54	DEL4275	SyRI
4	124385352	124385422	71	DEL4276	SyRI
4	124921178	124928026	6849	DEL4277	SyRI
4	124965082	124965370	289	DEL4278	SyRI
4	124975027	124975354	328	DEL4279	SyRI
4	125159807	125160048	242	DEL4280	SyRI
4	125342481	125342675	195	DEL4281	SyRI
4	125412829	125412989	161	DEL4282	SyRI
4	125851708	125851985	278	DEL4283	SyRI
4	126046742	126046843	102	DEL4284	SyRI
4	126378214	126378502	289	DEL4285	SyRI
4	126581399	126581705	307	DEL4286	SyRI
4	126587217	126587636	420	DEL4287	SyRI
4	126603882	126604149	268	DEL4288	SyRI
4	126616614	126616921	308	DEL4289	SyRI
4	127177771	127178026	256	DEL4290	SyRI
4	127244390	127244703	314	DEL4291	SyRI
4	127278544	127278877	334	DEL4292	SyRI
4	127279274	127279600	327	DEL4293	SyRI
4	127406808	127407116	309	DEL4294	SyRI
4	127475017	127475341	325	DEL4295	SyRI
4	127500664	127500989	326	DEL4296	SyRI
4	127753678	127753746	69	DEL4297	SyRI
4	127771532	127771829	298	DEL4298	SyRI
4	127777846	127777910	65	DEL4299	SyRI
4	127789627	127789934	308	DEL4300	SyRI
4	128514382	128514512	131	DEL4301	SyRI
4	128792798	128793094	297	DEL4302	SyRI
4	129064109	129064225	117	DEL4303	SyRI
4	129128870	129129161	292	DEL4304	SyRI
4	129507392	129507466	75	DEL4305	SyRI
4	129605521	129605830	310	DEL4306	SyRI
4	129904387	129904444	58	DEL4307	SyRI
4	130025366	130025656	291	DEL4308	SyRI
4	130245643	130245970	328	DEL4309	SyRI
4	130303902	130303954	53	DEL4310	SyRI
4	130688007	130688320	314	DEL4311	SyRI
4	130782091	130782153	63	DEL4312	SyRI
4	130948473	130948793	321	DEL4313	SyRI
4	131643590	131643807	218	DEL4314	SyRI
4	132039698	132039938	241	DEL4315	SyRI
4	132057126	132057253	128	DEL4316	SyRI
4	132164005	132164334	330	DEL4317	SyRI
4	132209904	132209973	70	DEL4318	SyRI
4	132229863	132230044	182	DEL4319	SyRI
4	132286932	132287227	296	DEL4320	SyRI
4	132396160	132396463	304	DEL4321	SyRI
4	132430571	132430827	257	DEL4322	SyRI
4	132499248	132499306	59	DEL4323	SyRI
4	133217787	133218425	639	DEL4324	SyRI
4	133575437	133575524	88	DEL4325	SyRI
4	133702173	133702492	320	DEL4326	SyRI
4	133706277	133706530	254	DEL4327	SyRI
4	133947912	133948238	327	DEL4328	SyRI
4	134022193	134022375	183	DEL4329	SyRI
4	134035580	134035638	59	DEL4330	SyRI
4	134141621	134141827	207	DEL4331	SyRI
4	134150981	134151300	320	DEL4332	SyRI
4	134282066	134282359	294	DEL4333	SyRI
4	134684721	134684996	276	DEL4334	SyRI
4	134691210	134691529	320	DEL4335	SyRI
4	134760833	134761166	334	DEL4336	SyRI
4	134960695	134960754	60	DEL4337	SyRI
4	135307133	135307446	314	DEL4338	SyRI
4	135326192	135326509	318	DEL4339	SyRI
4	135331931	135332115	185	DEL4340	SyRI
4	135642974	135643417	444	DEL4341	SyRI
4	135657305	135657374	70	DEL4342	SyRI
4	135815843	135816018	176	DEL4343	SyRI
4	135820230	135820543	314	DEL4344	SyRI
4	135845801	135846133	333	DEL4345	SyRI
4	135848146	135848460	315	DEL4346	SyRI
4	135982388	135982714	327	DEL4347	SyRI
4	135992238	135992551	314	DEL4348	SyRI
4	135995748	135996074	327	DEL4349	SyRI
4	136029507	136029993	487	DEL4350	SyRI
4	136106765	136107074	310	DEL4351	SyRI
4	136110047	136110156	110	DEL4352	SyRI
4	136169146	136169197	52	DEL4353	SyRI
4	136385134	136385219	86	DEL4354	SyRI
4	136407239	136407558	320	DEL4355	SyRI
4	136585148	136585200	53	DEL4356	SyRI
4	136881160	136881479	320	DEL4357	SyRI
4	136925324	136925374	51	DEL4358	SyRI
4	137063521	137063653	133	DEL4359	SyRI
4	137612711	137613030	320	DEL4360	SyRI
4	137622114	137622255	142	DEL4361	SyRI
4	137624952	137625260	309	DEL4362	SyRI
4	137961929	137962222	294	DEL4363	SyRI
4	137964708	137965032	325	DEL4364	SyRI
4	137991822	137991952	131	DEL4365	SyRI
4	137992474	137992712	239	DEL4366	SyRI
4	138013067	138013156	90	DEL4367	SyRI
4	138071774	138072089	316	DEL4368	SyRI
4	138101982	138102296	315	DEL4369	SyRI
4	138256489	138256553	65	DEL4370	SyRI
4	138597985	138598288	304	DEL4371	SyRI
4	138746216	138746325	110	DEL4372	SyRI
4	138748166	138748471	306	DEL4373	SyRI
4	138750656	138750970	315	DEL4374	SyRI
4	138869584	138869895	312	DEL4375	SyRI
4	138972184	138972319	136	DEL4376	SyRI
4	139254341	139254484	144	DEL4377	SyRI
4	139307358	139307645	288	DEL4378	SyRI
4	139386543	139386852	310	DEL4379	SyRI
4	139458040	139458250	211	DEL4380	SyRI
4	139721791	139722097	307	DEL4381	SyRI
4	139841557	139841891	335	DEL4382	SyRI
4	140611930	140612036	107	DEL4383	SyRI
4	140639244	140639319	76	DEL4384	SyRI
4	140681008	140681120	113	DEL4385	SyRI
4	140813574	140813882	309	DEL4386	SyRI
4	140828913	140829232	320	DEL4387	SyRI
4	141074699	141074932	234	DEL4388	SyRI
4	141130271	141130400	130	DEL4389	SyRI
4	141315493	141315807	315	DEL4390	SyRI
4	141316380	141316705	326	DEL4391	SyRI
4	141916920	141917221	302	DEL4392	SyRI
4	141927095	141927149	55	DEL4393	SyRI
4	142111318	142111593	276	DEL4394	SyRI
4	142255159	142255482	324	DEL4395	SyRI
4	142345112	142345177	66	DEL4396	SyRI
4	142353307	142353622	316	DEL4397	SyRI
4	142442739	142442912	174	DEL4398	SyRI
4	142443849	142443936	88	DEL4399	SyRI
4	142480898	142481220	323	DEL4400	SyRI
4	142489140	142489247	108	DEL4401	SyRI
4	142548942	142549132	191	DEL4402	SyRI
4	142549248	142549761	514	DEL4403	SyRI
4	142806304	142819068	12765	DEL4404	SyRI
4	143752484	143752811	328	DEL4405	SyRI
4	144169726	144170844	1119	DEL4406	SyRI
4	144546817	144546886	70	DEL4407	SyRI
4	144663564	144663714	151	DEL4408	SyRI
4	144769994	144770069	76	DEL4409	SyRI
4	144863433	144863741	309	DEL4410	SyRI
4	144980246	144980858	613	DEL4411	SyRI
4	145022121	145022456	336	DEL4412	SyRI
4	145333236	145333531	296	DEL4413	SyRI
4	145340253	145340500	248	DEL4414	SyRI
4	146081068	146081513	446	DEL4415	SyRI
4	146257792	146257858	67	DEL4416	SyRI
4	146329111	146329857	747	DEL4417	SyRI
4	146359136	146359933	798	DEL4418	SyRI
4	146398647	146398973	327	DEL4419	SyRI
4	146736574	146736636	63	DEL4420	SyRI
4	146920578	146920651	74	DEL4421	SyRI
4	146994812	146995119	308	DEL4422	SyRI
4	147469014	147469182	169	DEL4423	SyRI
4	148016605	148016809	205	DEL4424	SyRI
4	148016949	148017248	300	DEL4425	SyRI
4	149308686	149308768	83	DEL4426	SyRI
4	149485144	149485293	150	DEL4427	SyRI
4	150074390	150074715	326	DEL4428	SyRI
4	150164858	150165391	534	DEL4429	SyRI
4	150940800	150941129	330	DEL4430	SyRI
4	151006159	151012351	6193	DEL4431	SyRI
4	151472238	151479068	6831	DEL4432	SyRI
4	151541606	151541793	188	DEL4433	SyRI
4	151707243	151707557	315	DEL4434	SyRI
4	151826244	151826556	313	DEL4435	SyRI
4	151828499	151828564	66	DEL4436	SyRI
4	151907329	151907450	122	DEL4437	SyRI
4	152026753	152027063	311	DEL4438	SyRI
4	152166698	152166893	196	DEL4439	SyRI
4	152595904	152595954	51	DEL4440	SyRI
4	152630330	152630648	319	DEL4441	SyRI
4	152729438	152729658	221	DEL4442	SyRI
4	153754987	153755044	58	DEL4443	SyRI
4	153885398	153885732	335	DEL4444	SyRI
4	153913104	153913427	324	DEL4445	SyRI
4	153968151	153968228	78	DEL4446	SyRI
4	154493394	154493603	210	DEL4447	SyRI
4	154787841	154788165	325	DEL4448	SyRI
4	154807517	154807833	317	DEL4449	SyRI
4	154888726	154889037	312	DEL4450	SyRI
4	155128473	155128780	308	DEL4451	SyRI
4	155148717	155149035	319	DEL4452	SyRI
4	155343290	155343342	53	DEL4453	SyRI
4	155351976	155352034	59	DEL4454	SyRI
4	155682314	155682625	312	DEL4455	SyRI
4	156320377	156320682	306	DEL4456	SyRI
4	156353503	156353813	311	DEL4457	SyRI
4	156516763	156516872	110	DEL4458	SyRI
4	156629044	156629119	76	DEL4459	SyRI
4	156910982	156911303	322	DEL4460	SyRI
4	157009933	157010047	115	DEL4461	SyRI
4	157125155	157125283	129	DEL4462	SyRI
4	157177912	157178000	89	DEL4463	SyRI
4	157467022	157467333	312	DEL4464	SyRI
4	157499213	157499435	223	DEL4465	SyRI
4	157556477	157556792	316	DEL4466	SyRI
4	157774660	157780845	6186	DEL4467	SyRI
4	158275810	158276128	319	DEL4468	SyRI
4	158399123	158399205	83	DEL4469	SyRI
4	158402350	158402663	314	DEL4470	SyRI
4	158942253	158942628	376	DEL4471	SyRI
4	158951972	158952300	329	DEL4472	SyRI
4	158976463	158976536	74	DEL4473	SyRI
4	159058030	159058344	315	DEL4474	SyRI
4	160081979	160082949	971	DEL4475	SyRI
4	160140902	160142287	1386	DEL4476	SyRI
4	160195311	160195617	307	DEL4477	SyRI
4	160225652	160225915	264	DEL4478	SyRI
4	160710916	160717085	6170	DEL4479	SyRI
4	161337277	161337369	93	DEL4480	SyRI
4	161603658	161603848	191	DEL4481	SyRI
4	161611660	161611988	329	DEL4482	SyRI
4	161760772	161761090	319	DEL4483	SyRI
4	162130591	162130901	311	DEL4484	SyRI
4	162870246	162870312	67	DEL4485	SyRI
4	163215247	163215775	529	DEL4486	SyRI
4	163340145	163340410	266	DEL4487	SyRI
4	163402506	163402583	78	DEL4488	SyRI
4	163430380	163430684	305	DEL4489	SyRI
4	163526131	163526201	71	DEL4490	SyRI
4	163531015	163531357	343	DEL4491	SyRI
4	163585199	163585258	60	DEL4492	SyRI
4	163598750	163599058	309	DEL4493	SyRI
4	163780817	163781136	320	DEL4494	SyRI
4	163966614	163966690	77	DEL4495	SyRI
4	163968922	163969232	311	DEL4496	SyRI
4	164229034	164229181	148	DEL4497	SyRI
4	164556388	164556673	286	DEL4498	SyRI
4	164772729	164772820	92	DEL4499	SyRI
4	164893922	164894411	490	DEL4500	SyRI
4	165228762	165228854	93	DEL4501	SyRI
4	165296698	165296790	93	DEL4502	SyRI
4	165360779	165361115	337	DEL4503	SyRI
4	165426827	165427138	312	DEL4504	SyRI
4	165437681	165437731	51	DEL4505	SyRI
4	165459998	165460324	327	DEL4506	SyRI
4	165859370	165859423	54	DEL4507	SyRI
4	166625705	166625979	275	DEL4508	SyRI
4	166707379	166707479	101	DEL4509	SyRI
4	166910452	166910575	124	DEL4510	SyRI
4	166937095	166937179	85	DEL4511	SyRI
4	167011427	167011557	131	DEL4512	SyRI
4	167109159	167109474	316	DEL4513	SyRI
4	167188121	167188177	57	DEL4514	SyRI
4	167209861	167210162	302	DEL4515	SyRI
4	167459637	167459788	152	DEL4516	SyRI
4	167560379	167560795	417	DEL4517	SyRI
4	167639641	167639770	130	DEL4518	SyRI
4	167784794	167785097	304	DEL4519	SyRI
4	167861071	167861378	308	DEL4520	SyRI
4	167866682	167866749	68	DEL4521	SyRI
4	168298183	168298253	71	DEL4522	SyRI
4	168319361	168319419	59	DEL4523	SyRI
4	168442821	168442942	122	DEL4524	SyRI
4	168990758	168990842	85	DEL4525	SyRI
4	169066716	169066800	85	DEL4526	SyRI
4	169081174	169081232	59	DEL4527	SyRI
4	169100821	169100887	67	DEL4528	SyRI
4	169132195	169132303	109	DEL4529	SyRI
4	169284064	169284115	52	DEL4530	SyRI
4	169364146	169364199	54	DEL4531	SyRI
4	169432983	169433251	269	DEL4532	SyRI
4	169522701	169522906	206	DEL4533	SyRI
4	169535065	169535170	106	DEL4534	SyRI
4	169684829	169684896	68	DEL4535	SyRI
4	169727956	169728018	63	DEL4536	SyRI
4	169763148	169763200	53	DEL4537	SyRI
4	169764337	169764440	104	DEL4538	SyRI
4	169777554	169777616	63	DEL4539	SyRI
4	169778919	169778979	61	DEL4540	SyRI
4	169800026	169800119	94	DEL4541	SyRI
4	169877319	169877473	155	DEL4542	SyRI
4	169885953	169886272	320	DEL4543	SyRI
5	85849	86168	320	DEL4544	SyRI
5	100338	100587	250	DEL4545	SyRI
5	159372	159658	287	DEL4546	SyRI
5	477995	478076	82	DEL4547	SyRI
5	498995	499267	273	DEL4548	SyRI
5	695699	695763	65	DEL4549	SyRI
5	709707	709778	72	DEL4550	SyRI
5	718232	718533	302	DEL4551	SyRI
5	718641	719028	388	DEL4552	SyRI
5	724659	724857	199	DEL4553	SyRI
5	727570	727652	83	DEL4554	SyRI
5	741660	741762	103	DEL4555	SyRI
5	861076	861162	87	DEL4556	SyRI
5	865940	866024	85	DEL4557	SyRI
5	889695	889751	57	DEL4558	SyRI
5	901542	901598	57	DEL4559	SyRI
5	973743	973808	66	DEL4560	SyRI
5	1025444	1025514	71	DEL4561	SyRI
5	1077707	1077828	122	DEL4562	SyRI
5	1085470	1085568	99	DEL4563	SyRI
5	1112948	1112998	51	DEL4564	SyRI
5	1191615	1191977	363	DEL4565	SyRI
5	1196745	1197085	341	DEL4566	SyRI
5	1251580	1251685	106	DEL4567	SyRI
5	1254219	1254344	126	DEL4568	SyRI
5	1307777	1307915	139	DEL4569	SyRI
5	1352193	1352302	110	DEL4570	SyRI
5	1352432	1352501	70	DEL4571	SyRI
5	1352748	1352857	110	DEL4572	SyRI
5	1369765	1369824	60	DEL4573	SyRI
5	1391757	1391835	79	DEL4574	SyRI
5	1391875	1392068	194	DEL4575	SyRI
5	1397351	1397415	65	DEL4576	SyRI
5	1397825	1397915	91	DEL4577	SyRI
5	1400806	1401062	257	DEL4578	SyRI
5	1426603	1426711	109	DEL4579	SyRI
5	1456355	1456431	77	DEL4580	SyRI
5	1486243	1486428	186	DEL4581	SyRI
5	1552631	1552691	61	DEL4582	SyRI
5	1590031	1590130	100	DEL4583	SyRI
5	1670884	1670962	79	DEL4584	SyRI
5	1703083	1703134	52	DEL4585	SyRI
5	1708935	1709045	111	DEL4586	SyRI
5	1713291	1713609	319	DEL4587	SyRI
5	1748887	1749222	336	DEL4588	SyRI
5	1790674	1791009	336	DEL4589	SyRI
5	1791881	1792179	299	DEL4590	SyRI
5	1869020	1869139	120	DEL4591	SyRI
5	2283235	2283552	318	DEL4592	SyRI
5	2400179	2400231	53	DEL4593	SyRI
5	2400300	2400374	75	DEL4594	SyRI
5	2406975	2407142	168	DEL4595	SyRI
5	2431680	2431999	320	DEL4596	SyRI
5	2434236	2434312	77	DEL4597	SyRI
5	2462474	2462602	129	DEL4598	SyRI
5	2491619	2491943	325	DEL4599	SyRI
5	2832984	2833290	307	DEL4600	SyRI
5	2874056	2874328	273	DEL4601	SyRI
5	2876207	2876517	311	DEL4602	SyRI
5	2897753	2897821	69	DEL4603	SyRI
5	2926722	2927347	626	DEL4604	SyRI
5	2940128	2940214	87	DEL4605	SyRI
5	2952166	2952471	306	DEL4606	SyRI
5	2969976	2970291	316	DEL4607	SyRI
5	3102980	3103293	314	DEL4608	SyRI
5	3107282	3107573	292	DEL4609	SyRI
5	3107887	3108206	320	DEL4610	SyRI
5	3111524	3111835	312	DEL4611	SyRI
5	3114998	3115315	318	DEL4612	SyRI
5	3121093	3121164	72	DEL4613	SyRI
5	3298778	3298843	66	DEL4614	SyRI
5	3482830	3482947	118	DEL4615	SyRI
5	3535726	3535953	228	DEL4616	SyRI
5	3538939	3538992	54	DEL4617	SyRI
5	3548746	3548948	203	DEL4618	SyRI
5	3684439	3684669	231	DEL4619	SyRI
5	3701033	3701505	473	DEL4620	SyRI
5	3742581	3742664	84	DEL4621	SyRI
5	3755736	3755792	57	DEL4622	SyRI
5	3775602	3775665	64	DEL4623	SyRI
5	3805099	3806650	1552	DEL4624	SyRI
5	3989273	3989328	56	DEL4625	SyRI
5	4024996	4025219	224	DEL4626	SyRI
5	4025270	4027810	2541	DEL4627	SyRI
5	4056853	4057027	175	DEL4628	SyRI
5	4059962	4060016	55	DEL4629	SyRI
5	4072552	4072758	207	DEL4630	SyRI
5	4073941	4074077	137	DEL4631	SyRI
5	4096384	4096448	65	DEL4632	SyRI
5	4196123	4196175	53	DEL4633	SyRI
5	4216415	4216521	107	DEL4634	SyRI
5	4392986	4393046	61	DEL4635	SyRI
5	4464929	4465050	122	DEL4636	SyRI
5	4534548	4534721	174	DEL4637	SyRI
5	4562505	4562704	200	DEL4638	SyRI
5	4665632	4665912	281	DEL4639	SyRI
5	4666899	4666995	97	DEL4640	SyRI
5	4697287	4697347	61	DEL4641	SyRI
5	4710041	4710198	158	DEL4642	SyRI
5	4723027	4724265	1239	DEL4643	SyRI
5	4851385	4851470	86	DEL4644	SyRI
5	4855005	4855077	73	DEL4645	SyRI
5	4910223	4910550	328	DEL4646	SyRI
5	4967539	4967608	70	DEL4647	SyRI
5	4986041	4986408	368	DEL4648	SyRI
5	4988150	4988382	233	DEL4649	SyRI
5	5131849	5132530	682	DEL4650	SyRI
5	5132604	5132817	214	DEL4651	SyRI
5	5132923	5133152	230	DEL4652	SyRI
5	5172340	5172395	56	DEL4653	SyRI
5	5243140	5243194	55	DEL4654	SyRI
5	5260797	5260865	69	DEL4655	SyRI
5	5296849	5296916	68	DEL4656	SyRI
5	5449283	5449344	62	DEL4657	SyRI
5	5449443	5449620	178	DEL4658	SyRI
5	5460523	5460629	107	DEL4659	SyRI
5	5589685	5589760	76	DEL4660	SyRI
5	5655826	5655893	68	DEL4661	SyRI
5	5655963	5656323	361	DEL4662	SyRI
5	5701750	5701823	74	DEL4663	SyRI
5	5829517	5829569	53	DEL4664	SyRI
5	5835445	5835513	69	DEL4665	SyRI
5	5940143	5940206	64	DEL4666	SyRI
5	5947510	5947825	316	DEL4667	SyRI
5	5985744	5985798	55	DEL4668	SyRI
5	5994061	5994250	190	DEL4669	SyRI
5	5996815	5996878	64	DEL4670	SyRI
5	5997016	5997166	151	DEL4671	SyRI
5	5998180	5998492	313	DEL4672	SyRI
5	6049179	6049235	57	DEL4673	SyRI
5	6095945	6096057	113	DEL4674	SyRI
5	6161671	6161986	316	DEL4675	SyRI
5	6194619	6194803	185	DEL4676	SyRI
5	6228368	6228699	332	DEL4677	SyRI
5	6439350	6439452	103	DEL4678	SyRI
5	6516790	6517074	285	DEL4679	SyRI
5	6615906	6616065	160	DEL4680	SyRI
5	6616128	6616450	323	DEL4681	SyRI
5	7115592	7115935	344	DEL4682	SyRI
5	7161443	7161501	59	DEL4683	SyRI
5	7209176	7209229	54	DEL4684	SyRI
5	7440677	7440930	254	DEL4685	SyRI
5	7503595	7503668	74	DEL4686	SyRI
5	7518948	7519106	159	DEL4687	SyRI
5	7646786	7646916	131	DEL4688	SyRI
5	7675380	7675636	257	DEL4689	SyRI
5	7675852	7676428	577	DEL4690	SyRI
5	7935373	7935430	58	DEL4691	SyRI
5	8510185	8510492	308	DEL4692	SyRI
5	8679910	8680040	131	DEL4693	SyRI
5	8733184	8733267	84	DEL4694	SyRI
5	9737575	9737901	327	DEL4695	SyRI
5	10537992	10538205	214	DEL4696	SyRI
5	10605081	10605137	57	DEL4697	SyRI
5	10672562	10672634	73	DEL4698	SyRI
5	10756842	10756996	155	DEL4699	SyRI
5	10779929	10780236	308	DEL4700	SyRI
5	11356539	11362724	6186	DEL4701	SyRI
5	11498818	11504991	6174	DEL4702	SyRI
5	11554387	11554504	118	DEL4703	SyRI
5	11812417	11812473	57	DEL4704	SyRI
5	11873970	11874221	252	DEL4705	SyRI
5	11874237	11874317	81	DEL4706	SyRI
5	12645603	12645928	326	DEL4707	SyRI
5	12731044	12731112	69	DEL4708	SyRI
5	12804387	12804567	181	DEL4709	SyRI
5	13416345	13416597	253	DEL4710	SyRI
5	13743593	13743656	64	DEL4711	SyRI
5	14864105	14864419	315	DEL4712	SyRI
5	14994860	14994952	93	DEL4713	SyRI
5	15003987	15004049	63	DEL4714	SyRI
5	15462401	15462725	325	DEL4715	SyRI
5	15918750	15919002	253	DEL4716	SyRI
5	15931216	15931539	324	DEL4717	SyRI
5	16059385	16059564	180	DEL4718	SyRI
5	16074590	16074928	339	DEL4719	SyRI
5	16515084	16515380	297	DEL4720	SyRI
5	16646929	16647004	76	DEL4721	SyRI
5	16701128	16701274	147	DEL4722	SyRI
5	16706027	16706084	58	DEL4723	SyRI
5	16726384	16726499	116	DEL4724	SyRI
5	17278813	17278914	102	DEL4725	SyRI
5	17539379	17539434	56	DEL4726	SyRI
5	17780098	17780400	303	DEL4727	SyRI
5	18218363	18218711	349	DEL4728	SyRI
5	18312911	18313009	99	DEL4729	SyRI
5	18358453	18358955	503	DEL4730	SyRI
5	18792364	18798557	6194	DEL4731	SyRI
5	18828898	18829112	215	DEL4732	SyRI
5	19051045	19051135	91	DEL4733	SyRI
5	19273248	19273738	491	DEL4734	SyRI
5	19302785	19303098	314	DEL4735	SyRI
5	19562307	19562365	59	DEL4736	SyRI
5	19932949	19933042	94	DEL4737	SyRI
5	20010850	20010925	76	DEL4738	SyRI
5	20178771	20178887	117	DEL4739	SyRI
5	20441656	20447820	6165	DEL4740	SyRI
5	20801805	20807993	6189	DEL4741	SyRI
5	20826365	20826687	323	DEL4742	SyRI
5	20871603	20871924	322	DEL4743	SyRI
5	21182308	21182642	335	DEL4744	SyRI
5	21216655	21219944	3290	DEL4745	SyRI
5	21997144	21997213	70	DEL4746	SyRI
5	22670523	22670735	213	DEL4747	SyRI
5	22794689	22794744	56	DEL4748	SyRI
5	23774946	23781122	6177	DEL4749	SyRI
5	23913988	23914196	209	DEL4750	SyRI
5	24157012	24157196	185	DEL4751	SyRI
5	24218632	24218914	283	DEL4752	SyRI
5	24320979	24321291	313	DEL4753	SyRI
5	24515695	24516020	326	DEL4754	SyRI
5	24527407	24527580	174	DEL4755	SyRI
5	24550779	24550838	60	DEL4756	SyRI
5	24624661	24624785	125	DEL4757	SyRI
5	24821094	24821342	249	DEL4758	SyRI
5	24958497	24958556	60	DEL4759	SyRI
5	24991466	24991537	72	DEL4760	SyRI
5	24993128	24993252	125	DEL4761	SyRI
5	24993390	24993762	373	DEL4762	SyRI
5	25155939	25156176	238	DEL4763	SyRI
5	25306113	25306163	51	DEL4764	SyRI
5	25565448	25565499	52	DEL4765	SyRI
5	25667820	25668081	262	DEL4766	SyRI
5	26399023	26399428	406	DEL4767	SyRI
5	26400237	26401076	840	DEL4768	SyRI
5	26503822	26503948	127	DEL4769	SyRI
5	26771813	26771935	123	DEL4770	SyRI
5	26796398	26796493	96	DEL4771	SyRI
5	26807952	26808266	315	DEL4772	SyRI
5	27378312	27378623	312	DEL4773	SyRI
5	27511140	27511357	218	DEL4774	SyRI
5	27570327	27578688	8362	DEL4775	SyRI
5	27614354	27615836	1483	DEL4776	SyRI
5	27910288	27910611	324	DEL4777	SyRI
5	27938147	27938457	311	DEL4778	SyRI
5	28656584	28656914	331	DEL4779	SyRI
5	29130625	29130948	324	DEL4780	SyRI
5	29208515	29208833	319	DEL4781	SyRI
5	29330453	29330763	311	DEL4782	SyRI
5	29388222	29390195	1974	DEL4783	SyRI
5	29391391	29391623	233	DEL4784	SyRI
5	29418413	29418696	284	DEL4785	SyRI
5	30004632	30004956	325	DEL4786	SyRI
5	30553813	30554108	296	DEL4787	SyRI
5	30606597	30606649	53	DEL4788	SyRI
5	30622590	30622784	195	DEL4789	SyRI
5	30763846	30764058	213	DEL4790	SyRI
5	30805262	30805580	319	DEL4791	SyRI
5	30966492	30966598	107	DEL4792	SyRI
5	31279798	31283447	3650	DEL4793	SyRI
5	31329006	31329114	109	DEL4794	SyRI
5	31598714	31598799	86	DEL4795	SyRI
5	31620770	31621095	326	DEL4796	SyRI
5	31786342	31786607	266	DEL4797	SyRI
5	31969766	31969903	138	DEL4798	SyRI
5	32129161	32129485	325	DEL4799	SyRI
5	32149807	32149866	60	DEL4800	SyRI
5	32151449	32151752	304	DEL4801	SyRI
5	32227436	32227488	53	DEL4802	SyRI
5	32387435	32387491	57	DEL4803	SyRI
5	32513428	32513667	240	DEL4804	SyRI
5	32633147	32633386	240	DEL4805	SyRI
5	32717601	32717940	340	DEL4806	SyRI
5	33236141	33236439	299	DEL4807	SyRI
5	33731869	33731966	98	DEL4808	SyRI
5	33792722	33793025	304	DEL4809	SyRI
5	33916908	33916969	62	DEL4810	SyRI
5	33955571	33955881	311	DEL4811	SyRI
5	33957092	33957407	316	DEL4812	SyRI
5	33990686	33991480	795	DEL4813	SyRI
5	34115759	34116031	273	DEL4814	SyRI
5	34120912	34121246	335	DEL4815	SyRI
5	34130212	34130543	332	DEL4816	SyRI
5	34240100	34241233	1134	DEL4817	SyRI
5	34246833	34247144	312	DEL4818	SyRI
5	34625754	34627539	1786	DEL4819	SyRI
5	34965602	34965918	317	DEL4820	SyRI
5	35158963	35159254	292	DEL4821	SyRI
5	35473202	35473284	83	DEL4822	SyRI
5	36141234	36141564	331	DEL4823	SyRI
5	36281087	36281399	313	DEL4824	SyRI
5	36348735	36348845	111	DEL4825	SyRI
5	36348879	36349053	175	DEL4826	SyRI
5	36596568	36602812	6245	DEL4827	SyRI
5	36772163	36772496	334	DEL4828	SyRI
5	36801131	36801437	307	DEL4829	SyRI
5	37040417	37040626	210	DEL4830	SyRI
5	37118800	37119107	308	DEL4831	SyRI
5	37122613	37122890	278	DEL4832	SyRI
5	37179806	37180078	273	DEL4833	SyRI
5	38238544	38239030	487	DEL4834	SyRI
5	38253051	38253358	308	DEL4835	SyRI
5	38468971	38469039	69	DEL4836	SyRI
5	38554861	38555185	325	DEL4837	SyRI
5	38555261	38555583	323	DEL4838	SyRI
5	38703501	38703574	74	DEL4839	SyRI
5	38846296	38846601	306	DEL4840	SyRI
5	38943142	38943457	316	DEL4841	SyRI
5	39069382	39069448	67	DEL4842	SyRI
5	39119267	39119537	271	DEL4843	SyRI
5	39444886	39445107	222	DEL4844	SyRI
5	39545015	39545137	123	DEL4845	SyRI
5	39723666	39723930	265	DEL4846	SyRI
5	39812761	39812918	158	DEL4847	SyRI
5	39823411	39823638	228	DEL4848	SyRI
5	39990466	39990573	108	DEL4849	SyRI
5	40195657	40195978	322	DEL4850	SyRI
5	40226295	40226435	141	DEL4851	SyRI
5	40290949	40291061	113	DEL4852	SyRI
5	40449850	40449961	112	DEL4853	SyRI
5	40582322	40582404	83	DEL4854	SyRI
5	40583042	40583220	179	DEL4855	SyRI
5	40957204	40957494	291	DEL4856	SyRI
5	41026582	41026902	321	DEL4857	SyRI
5	41030419	41030599	181	DEL4858	SyRI
5	41346619	41346944	326	DEL4859	SyRI
5	41489354	41489899	546	DEL4860	SyRI
5	41528147	41528467	321	DEL4861	SyRI
5	41676562	41676643	82	DEL4862	SyRI
5	41906866	41907177	312	DEL4863	SyRI
5	41965724	41966044	321	DEL4864	SyRI
5	42080358	42080680	323	DEL4865	SyRI
5	42295532	42295742	211	DEL4866	SyRI
5	42494791	42494842	52	DEL4867	SyRI
5	42651199	42651545	347	DEL4868	SyRI
5	42660587	42660898	312	DEL4869	SyRI
5	42723952	42724260	309	DEL4870	SyRI
5	42814344	42814458	115	DEL4871	SyRI
5	42870863	42877051	6189	DEL4872	SyRI
5	43177330	43177528	199	DEL4873	SyRI
5	43297305	43297608	304	DEL4874	SyRI
5	43367854	43368299	446	DEL4875	SyRI
5	43385950	43386045	96	DEL4876	SyRI
5	43587333	43587659	327	DEL4877	SyRI
5	43957633	43957703	71	DEL4878	SyRI
5	43984255	43984457	203	DEL4879	SyRI
5	44060332	44061175	844	DEL4880	SyRI
5	44187994	44188044	51	DEL4881	SyRI
5	44234406	44236879	2474	DEL4882	SyRI
5	44536931	44540585	3655	DEL4883	SyRI
5	44863857	44863909	53	DEL4884	SyRI
5	45185015	45185318	304	DEL4885	SyRI
5	45329423	45329477	55	DEL4886	SyRI
5	45679251	45679304	54	DEL4887	SyRI
5	45927244	45927297	54	DEL4888	SyRI
5	46237935	46238061	127	DEL4889	SyRI
5	47363658	47363906	249	DEL4890	SyRI
5	47400698	47400771	74	DEL4891	SyRI
5	47533191	47533287	97	DEL4892	SyRI
5	47658858	47659045	188	DEL4893	SyRI
5	48105716	48105991	276	DEL4894	SyRI
5	48470201	48473187	2987	DEL4895	SyRI
5	48547226	48547537	312	DEL4896	SyRI
5	49060270	49060594	325	DEL4897	SyRI
5	49124035	49124658	624	DEL4898	SyRI
5	49136088	49136146	59	DEL4899	SyRI
5	49405461	49407252	1792	DEL4900	SyRI
5	49759187	49765362	6176	DEL4901	SyRI
5	49976507	49976778	272	DEL4902	SyRI
5	49987968	49988275	308	DEL4903	SyRI
5	50462140	50462470	331	DEL4904	SyRI
5	50841009	50841326	318	DEL4905	SyRI
5	50952083	50952388	306	DEL4906	SyRI
5	50984802	50985111	310	DEL4907	SyRI
5	51043728	51044039	312	DEL4908	SyRI
5	51312753	51313067	315	DEL4909	SyRI
5	51586646	51589483	2838	DEL4910	SyRI
5	51710501	51712377	1877	DEL4911	SyRI
5	52127095	52127267	173	DEL4912	SyRI
5	52664632	52664748	117	DEL4913	SyRI
5	53195946	53196026	81	DEL4914	SyRI
5	53460331	53460466	136	DEL4915	SyRI
5	53509910	53509965	56	DEL4916	SyRI
5	53510093	53510163	71	DEL4917	SyRI
5	53881027	53881081	55	DEL4918	SyRI
5	54189381	54189717	337	DEL4919	SyRI
5	54232784	54232835	52	DEL4920	SyRI
5	54273474	54281027	7554	DEL4921	SyRI
5	54382075	54382320	246	DEL4922	SyRI
5	54443528	54443715	188	DEL4923	SyRI
5	54488163	54488233	71	DEL4924	SyRI
5	54563444	54565697	2254	DEL4925	SyRI
5	55580995	55581297	303	DEL4926	SyRI
5	56048450	56048838	389	DEL4927	SyRI
5	56918518	56918845	328	DEL4928	SyRI
5	57174603	57174935	333	DEL4929	SyRI
5	57403930	57403984	55	DEL4930	SyRI
5	57748524	57748793	270	DEL4931	SyRI
5	57849624	57850075	452	DEL4932	SyRI
5	58051343	58051656	314	DEL4933	SyRI
5	58249644	58249955	312	DEL4934	SyRI
5	58251777	58251889	113	DEL4935	SyRI
5	58506358	58507132	775	DEL4936	SyRI
5	58580257	58580315	59	DEL4937	SyRI
5	59654449	59654770	322	DEL4938	SyRI
5	60013897	60013950	54	DEL4939	SyRI
5	60448332	60448612	281	DEL4940	SyRI
5	60705744	60705996	253	DEL4941	SyRI
5	61288883	61289822	940	DEL4942	SyRI
5	61459012	61459076	65	DEL4943	SyRI
5	61615187	61617394	2208	DEL4944	SyRI
5	62047048	62047356	309	DEL4945	SyRI
5	62211626	62215290	3665	DEL4946	SyRI
5	62884631	62885776	1146	DEL4947	SyRI
5	62897910	62898213	304	DEL4948	SyRI
5	62922535	62922857	323	DEL4949	SyRI
5	62966338	62966639	302	DEL4950	SyRI
5	63148247	63148558	312	DEL4951	SyRI
5	63544651	63545154	504	DEL4952	SyRI
5	63624948	63625290	343	DEL4953	SyRI
5	63661311	63661636	326	DEL4954	SyRI
5	63844444	63844744	301	DEL4955	SyRI
5	63909651	63909730	80	DEL4956	SyRI
5	64111131	64111185	55	DEL4957	SyRI
5	64364277	64364362	86	DEL4958	SyRI
5	64999322	64999407	86	DEL4959	SyRI
5	65053498	65053592	95	DEL4960	SyRI
5	65203704	65203946	243	DEL4961	SyRI
5	65204173	65204418	246	DEL4962	SyRI
5	65243864	65243929	66	DEL4963	SyRI
5	66024521	66024578	58	DEL4964	SyRI
5	66641485	66641546	62	DEL4965	SyRI
5	66794600	66794913	314	DEL4966	SyRI
5	67226412	67226648	237	DEL4967	SyRI
5	67229340	67229669	330	DEL4968	SyRI
5	67261021	67261350	330	DEL4969	SyRI
5	67266032	67266335	304	DEL4970	SyRI
5	67547514	67547845	332	DEL4971	SyRI
5	67735602	67735896	295	DEL4972	SyRI
5	67742980	67743031	52	DEL4973	SyRI
5	67790323	67791505	1183	DEL4974	SyRI
5	67936336	67936632	297	DEL4975	SyRI
5	68016745	68016891	147	DEL4976	SyRI
5	68086049	68092263	6215	DEL4977	SyRI
5	68372214	68372275	62	DEL4978	SyRI
5	68372445	68372570	126	DEL4979	SyRI
5	68386955	68393125	6171	DEL4980	SyRI
5	68396023	68396352	330	DEL4981	SyRI
5	68578345	68578675	331	DEL4982	SyRI
5	69108121	69109978	1858	DEL4983	SyRI
5	69174892	69174970	79	DEL4984	SyRI
5	69202622	69203394	773	DEL4985	SyRI
5	69208040	69208361	322	DEL4986	SyRI
5	69607154	69607432	279	DEL4987	SyRI
5	69761959	69762020	62	DEL4988	SyRI
5	69894371	69900552	6182	DEL4989	SyRI
5	69977033	69977093	61	DEL4990	SyRI
5	70320736	70321042	307	DEL4991	SyRI
5	70381160	70381512	353	DEL4992	SyRI
5	70534217	70536066	1850	DEL4993	SyRI
5	70648659	70649006	348	DEL4994	SyRI
5	70650630	70650958	329	DEL4995	SyRI
5	70820974	70821293	320	DEL4996	SyRI
5	71331264	71331421	158	DEL4997	SyRI
5	71735885	71735941	57	DEL4998	SyRI
5	71847297	71847535	239	DEL4999	SyRI
5	71904664	71904748	85	DEL5000	SyRI
5	71939377	71940667	1291	DEL5001	SyRI
5	72100450	72100740	291	DEL5002	SyRI
5	72134944	72135020	77	DEL5003	SyRI
5	72278407	72278500	94	DEL5004	SyRI
5	72433442	72433778	337	DEL5005	SyRI
5	72890514	72890846	333	DEL5006	SyRI
5	72917991	72918252	262	DEL5007	SyRI
5	73110827	73110895	69	DEL5008	SyRI
5	73516186	73516349	164	DEL5009	SyRI
5	73568670	73568937	268	DEL5010	SyRI
5	74006652	74007132	481	DEL5011	SyRI
5	74302413	74302745	333	DEL5012	SyRI
5	74536229	74536341	113	DEL5013	SyRI
5	74708604	74708677	74	DEL5014	SyRI
5	74918993	74919297	305	DEL5015	SyRI
5	75020552	75023651	3100	DEL5016	SyRI
5	75104642	75104709	68	DEL5017	SyRI
5	75165645	75165959	315	DEL5018	SyRI
5	75169578	75169905	328	DEL5019	SyRI
5	75327645	75328420	776	DEL5020	SyRI
5	75393398	75393730	333	DEL5021	SyRI
5	75616003	75616076	74	DEL5022	SyRI
5	75667598	75670571	2974	DEL5023	SyRI
5	75810236	75810487	252	DEL5024	SyRI
5	75832878	75838320	5443	DEL5025	SyRI
5	75925909	75925962	54	DEL5026	SyRI
5	76599169	76599288	120	DEL5027	SyRI
5	76680686	76681024	339	DEL5028	SyRI
5	76836641	76836890	250	DEL5029	SyRI
5	76930504	76930628	125	DEL5030	SyRI
5	77003713	77003764	52	DEL5031	SyRI
5	77263481	77263713	233	DEL5032	SyRI
5	77323061	77323400	340	DEL5033	SyRI
5	77349700	77349981	282	DEL5034	SyRI
5	77700532	77700820	289	DEL5035	SyRI
5	77868840	77874979	6140	DEL5036	SyRI
5	78031223	78031293	71	DEL5037	SyRI
5	78110571	78110730	160	DEL5038	SyRI
5	78250064	78250138	75	DEL5039	SyRI
5	78521740	78521964	225	DEL5040	SyRI
5	79103782	79103911	130	DEL5041	SyRI
5	79230054	79230365	312	DEL5042	SyRI
5	79381279	79381615	337	DEL5043	SyRI
5	79560095	79560146	52	DEL5044	SyRI
5	79607519	79612436	4918	DEL5045	SyRI
5	79710352	79710482	131	DEL5046	SyRI
5	80314830	80321010	6181	DEL5047	SyRI
5	80332794	80332887	94	DEL5048	SyRI
5	80544791	80550962	6172	DEL5049	SyRI
5	80589777	80592454	2678	DEL5050	SyRI
5	80646480	80646585	106	DEL5051	SyRI
5	80654936	80655277	342	DEL5052	SyRI
5	80702705	80702757	53	DEL5053	SyRI
5	80814512	80814793	282	DEL5054	SyRI
5	81354371	81354749	379	DEL5055	SyRI
5	81359807	81360264	458	DEL5056	SyRI
5	82026864	82027722	859	DEL5057	SyRI
5	82067781	82068117	337	DEL5058	SyRI
5	82112439	82114150	1712	DEL5059	SyRI
5	83381678	83382191	514	DEL5060	SyRI
5	83424504	83424674	171	DEL5061	SyRI
5	83429672	83429778	107	DEL5062	SyRI
5	83589318	83589372	55	DEL5063	SyRI
5	83602309	83602625	317	DEL5064	SyRI
5	83610459	83610777	319	DEL5065	SyRI
5	83611604	83611839	236	DEL5066	SyRI
5	83791339	83791395	57	DEL5067	SyRI
5	83971574	83971687	114	DEL5068	SyRI
5	84001146	84002862	1717	DEL5069	SyRI
5	84112951	84113151	201	DEL5070	SyRI
5	84789552	84791069	1518	DEL5071	SyRI
5	84901176	84901262	87	DEL5072	SyRI
5	85032798	85032865	68	DEL5073	SyRI
5	85231711	85232034	324	DEL5074	SyRI
5	85348398	85348622	225	DEL5075	SyRI
5	85592780	85593109	330	DEL5076	SyRI
5	86313134	86313197	64	DEL5077	SyRI
5	86406955	86407072	118	DEL5078	SyRI
5	86407335	86407411	77	DEL5079	SyRI
5	86548377	86548695	319	DEL5080	SyRI
5	86775608	86775700	93	DEL5081	SyRI
5	87111914	87111985	72	DEL5082	SyRI
5	87114589	87114672	84	DEL5083	SyRI
5	87746888	87746999	112	DEL5084	SyRI
5	87990292	87990599	308	DEL5085	SyRI
5	88444542	88444608	67	DEL5086	SyRI
5	88681206	88681525	320	DEL5087	SyRI
5	88708040	88708101	62	DEL5088	SyRI
5	88944708	88945007	300	DEL5089	SyRI
5	89041583	89041907	325	DEL5090	SyRI
5	89046997	89047251	255	DEL5091	SyRI
5	89200493	89201472	980	DEL5092	SyRI
5	89203481	89203776	296	DEL5093	SyRI
5	89341665	89341885	221	DEL5094	SyRI
5	89343008	89343308	301	DEL5095	SyRI
5	89543509	89543815	307	DEL5096	SyRI
5	89642468	89642559	92	DEL5097	SyRI
5	89891382	89896315	4934	DEL5098	SyRI
5	90008856	90008925	70	DEL5099	SyRI
5	90547841	90548986	1146	DEL5100	SyRI
5	90592220	90593617	1398	DEL5101	SyRI
5	90698835	90699143	309	DEL5102	SyRI
5	91402143	91402334	192	DEL5103	SyRI
5	91817425	91819505	2081	DEL5104	SyRI
5	91841350	91842441	1092	DEL5105	SyRI
5	91905602	91911341	5740	DEL5106	SyRI
5	92066648	92066720	73	DEL5107	SyRI
5	92073082	92073184	103	DEL5108	SyRI
5	92570498	92570588	91	DEL5109	SyRI
5	92779907	92780110	204	DEL5110	SyRI
5	93067609	93067790	182	DEL5111	SyRI
5	93098754	93098806	53	DEL5112	SyRI
5	93100618	93100673	56	DEL5113	SyRI
5	93195775	93195908	134	DEL5114	SyRI
5	93723926	93724066	141	DEL5115	SyRI
5	93826132	93826455	324	DEL5116	SyRI
5	94802806	94803124	319	DEL5117	SyRI
5	94953194	94953260	67	DEL5118	SyRI
5	95423871	95424076	206	DEL5119	SyRI
5	95525959	95526250	292	DEL5120	SyRI
5	95656693	95656832	140	DEL5121	SyRI
5	95669734	95669949	216	DEL5122	SyRI
5	96016691	96016999	309	DEL5123	SyRI
5	96080399	96080719	321	DEL5124	SyRI
5	96095481	96095791	311	DEL5125	SyRI
5	96113455	96113537	83	DEL5126	SyRI
5	96139450	96139618	169	DEL5127	SyRI
5	96238048	96238381	334	DEL5128	SyRI
5	96419813	96420134	322	DEL5129	SyRI
5	96775852	96776192	341	DEL5130	SyRI
5	97149000	97149303	304	DEL5131	SyRI
5	97164929	97165232	304	DEL5132	SyRI
5	97239458	97239540	83	DEL5133	SyRI
5	97260662	97260983	322	DEL5134	SyRI
5	97268988	97269302	315	DEL5135	SyRI
5	97844344	97844396	53	DEL5136	SyRI
5	97942942	97943165	224	DEL5137	SyRI
5	98081222	98081507	286	DEL5138	SyRI
5	98242720	98243012	293	DEL5139	SyRI
5	98808824	98809968	1145	DEL5140	SyRI
5	98868559	98869417	859	DEL5141	SyRI
5	99008137	99008295	159	DEL5142	SyRI
5	99098739	99098825	87	DEL5143	SyRI
5	99508502	99508818	317	DEL5144	SyRI
5	100250107	100250490	384	DEL5145	SyRI
5	100430667	100430873	207	DEL5146	SyRI
5	100474113	100474193	81	DEL5147	SyRI
5	100479045	100479121	77	DEL5148	SyRI
5	100607739	100608087	349	DEL5149	SyRI
5	101508175	101508488	314	DEL5150	SyRI
5	101675138	101675200	63	DEL5151	SyRI
5	101744037	101744108	72	DEL5152	SyRI
5	101744315	101744378	64	DEL5153	SyRI
5	101744522	101744643	122	DEL5154	SyRI
5	101901219	101901273	55	DEL5155	SyRI
5	102120626	102126797	6172	DEL5156	SyRI
5	102513920	102514237	318	DEL5157	SyRI
5	103208703	103208774	72	DEL5158	SyRI
5	103395862	103395942	81	DEL5159	SyRI
5	103486094	103486199	106	DEL5160	SyRI
5	103531600	103531913	314	DEL5161	SyRI
5	103791131	103791437	307	DEL5162	SyRI
5	105868637	105868956	320	DEL5163	SyRI
5	105890426	105892904	2479	DEL5164	SyRI
5	106021654	106021794	141	DEL5165	SyRI
5	106216144	106216463	320	DEL5166	SyRI
5	106442561	106442773	213	DEL5167	SyRI
5	107365338	107365425	88	DEL5168	SyRI
5	108194366	108194618	253	DEL5169	SyRI
5	108247543	108247630	88	DEL5170	SyRI
5	108435610	108435929	320	DEL5171	SyRI
5	108461699	108462006	308	DEL5172	SyRI
5	108938370	108944543	6174	DEL5173	SyRI
5	109999437	109999515	79	DEL5174	SyRI
5	110141406	110141523	118	DEL5175	SyRI
5	110387277	110387469	193	DEL5176	SyRI
5	110931932	110932247	316	DEL5177	SyRI
5	110936371	110936479	109	DEL5178	SyRI
5	110962949	110963260	312	DEL5179	SyRI
5	111060831	111060922	92	DEL5180	SyRI
5	111131152	111131216	65	DEL5181	SyRI
5	111383591	111383793	203	DEL5182	SyRI
5	111640989	111641050	62	DEL5183	SyRI
5	111645851	111646078	228	DEL5184	SyRI
5	112252777	112252829	53	DEL5185	SyRI
5	112489121	112495334	6214	DEL5186	SyRI
5	112611490	112611631	142	DEL5187	SyRI
5	112659575	112659887	313	DEL5188	SyRI
5	112712739	112712830	92	DEL5189	SyRI
5	112720050	112721393	1344	DEL5190	SyRI
5	112746408	112746653	246	DEL5191	SyRI
5	112811561	112811882	322	DEL5192	SyRI
5	113070727	113078777	8051	DEL5193	SyRI
5	113339616	113339939	324	DEL5194	SyRI
5	113419067	113424176	5110	DEL5195	SyRI
5	113441851	113441901	51	DEL5196	SyRI
5	113652094	113652420	327	DEL5197	SyRI
5	113858259	113858574	316	DEL5198	SyRI
5	114039111	114039220	110	DEL5199	SyRI
5	114145047	114145201	155	DEL5200	SyRI
5	114165102	114165155	54	DEL5201	SyRI
5	114300318	114300636	319	DEL5202	SyRI
5	114323386	114323439	54	DEL5203	SyRI
5	114349951	114350296	346	DEL5204	SyRI
5	114631312	114631722	411	DEL5205	SyRI
5	114717235	114717474	240	DEL5206	SyRI
5	114761925	114762252	328	DEL5207	SyRI
5	114878171	114878686	516	DEL5208	SyRI
5	115005572	115005891	320	DEL5209	SyRI
5	115015011	115015315	305	DEL5210	SyRI
5	115094911	115095239	329	DEL5211	SyRI
5	115149406	115155596	6191	DEL5212	SyRI
5	115252999	115253309	311	DEL5213	SyRI
5	115293595	115293938	344	DEL5214	SyRI
5	115320727	115321017	291	DEL5215	SyRI
5	115324023	115324336	314	DEL5216	SyRI
5	115966997	115968737	1741	DEL5217	SyRI
5	115966997	115968737	1741	DEL5218	SyRI
5	115987431	115987753	323	DEL5219	SyRI
5	115987431	115987753	323	DEL5220	SyRI
5	116293939	116294050	112	DEL5221	SyRI
5	116545006	116545476	471	DEL5222	SyRI
5	116566214	116566522	309	DEL5223	SyRI
5	116868070	116868128	59	DEL5224	SyRI
5	117199411	117199472	62	DEL5225	SyRI
5	117909356	117909681	326	DEL5226	SyRI
5	118026212	118026284	73	DEL5227	SyRI
5	118070060	118070371	312	DEL5228	SyRI
5	119313100	119313415	316	DEL5229	SyRI
5	119361790	119362127	338	DEL5230	SyRI
5	119668398	119668564	167	DEL5231	SyRI
5	119689035	119689089	55	DEL5232	SyRI
5	119702306	119702620	315	DEL5233	SyRI
5	119890746	119891065	320	DEL5234	SyRI
5	119935575	119935718	144	DEL5235	SyRI
5	120285080	120291271	6192	DEL5236	SyRI
5	120529405	120529507	103	DEL5237	SyRI
5	120562903	120563211	309	DEL5238	SyRI
5	120624230	120624556	327	DEL5239	SyRI
5	120625672	120625762	91	DEL5240	SyRI
5	120842583	120842670	88	DEL5241	SyRI
5	121072228	121072526	299	DEL5242	SyRI
5	121161135	121161389	255	DEL5243	SyRI
5	121345317	121345638	322	DEL5244	SyRI
5	121529624	121529824	201	DEL5245	SyRI
5	121833980	121834030	51	DEL5246	SyRI
5	122206006	122206234	229	DEL5247	SyRI
5	122220559	122220876	318	DEL5248	SyRI
5	122600934	122600985	52	DEL5249	SyRI
5	122699386	122699706	321	DEL5250	SyRI
5	122754693	122754811	119	DEL5251	SyRI
5	122923949	122924213	265	DEL5252	SyRI
5	122966484	122966548	65	DEL5253	SyRI
5	123175161	123175211	51	DEL5254	SyRI
5	123707032	123707327	296	DEL5255	SyRI
5	124342600	124342677	78	DEL5256	SyRI
5	124641068	124641143	76	DEL5257	SyRI
5	125154318	125154642	325	DEL5258	SyRI
5	125669278	125669531	254	DEL5259	SyRI
5	125682688	125682988	301	DEL5260	SyRI
5	126246685	126246916	232	DEL5261	SyRI
5	126326395	126326587	193	DEL5262	SyRI
5	126454540	126454814	275	DEL5263	SyRI
5	126454850	126455156	307	DEL5264	SyRI
5	126588218	126588528	311	DEL5265	SyRI
5	126600652	126600953	302	DEL5266	SyRI
5	127452767	127452852	86	DEL5267	SyRI
5	127454196	127454257	62	DEL5268	SyRI
5	127553437	127553546	110	DEL5269	SyRI
5	128344905	128345181	277	DEL5270	SyRI
5	128739914	128740138	225	DEL5271	SyRI
5	128960107	128960244	138	DEL5272	SyRI
5	129224105	129224176	72	DEL5273	SyRI
5	129254112	129254303	192	DEL5274	SyRI
5	129357036	129357183	148	DEL5275	SyRI
5	129366445	129372639	6195	DEL5276	SyRI
5	129492913	129492995	83	DEL5277	SyRI
5	129576878	129577219	342	DEL5278	SyRI
5	129633132	129633190	59	DEL5279	SyRI
5	129747043	129747373	331	DEL5280	SyRI
5	129772146	129778513	6368	DEL5281	SyRI
5	129861183	129865619	4437	DEL5282	SyRI
5	129998310	129998907	598	DEL5283	SyRI
5	130328391	130328845	455	DEL5284	SyRI
5	130430654	130430722	69	DEL5285	SyRI
5	130545718	130545963	246	DEL5286	SyRI
5	130625250	130625574	325	DEL5287	SyRI
5	130675822	130675910	89	DEL5288	SyRI
5	130978411	130978617	207	DEL5289	SyRI
5	131009391	131025565	16175	DEL5290	SyRI
5	131335735	131335922	188	DEL5291	SyRI
5	131835044	131840441	5398	DEL5292	SyRI
5	131987561	131987873	313	DEL5293	SyRI
5	133509040	133509359	320	DEL5294	SyRI
5	133509839	133510129	291	DEL5295	SyRI
5	133586229	133586306	78	DEL5296	SyRI
5	133587923	133588018	96	DEL5297	SyRI
5	133696140	133696453	314	DEL5298	SyRI
5	133803176	133803230	55	DEL5299	SyRI
5	134083309	134083399	91	DEL5300	SyRI
5	134113074	134113279	206	DEL5301	SyRI
5	134150126	134150450	325	DEL5302	SyRI
5	134574998	134575316	319	DEL5303	SyRI
5	134684350	134684422	73	DEL5304	SyRI
5	134702846	134702901	56	DEL5305	SyRI
5	134826693	134826996	304	DEL5306	SyRI
5	134828039	134828347	309	DEL5307	SyRI
5	134835593	134835904	312	DEL5308	SyRI
5	135158081	135158339	259	DEL5309	SyRI
5	135207578	135207632	55	DEL5310	SyRI
5	136041476	136041644	169	DEL5311	SyRI
5	136497780	136497902	123	DEL5312	SyRI
5	136551547	136557725	6179	DEL5313	SyRI
5	136886115	136886207	93	DEL5314	SyRI
5	137105261	137105597	337	DEL5315	SyRI
5	137132620	137132683	64	DEL5316	SyRI
5	137219592	137219911	320	DEL5317	SyRI
5	137388046	137388120	75	DEL5318	SyRI
5	137580061	137580386	326	DEL5319	SyRI
5	138014309	138014602	294	DEL5320	SyRI
5	138063114	138063255	142	DEL5321	SyRI
5	138656530	138656807	278	DEL5322	SyRI
5	139217874	139218816	943	DEL5323	SyRI
5	139580279	139590148	9870	DEL5324	SyRI
5	140052277	140052361	85	DEL5325	SyRI
5	140059507	140060245	739	DEL5326	SyRI
5	140104479	140110653	6175	DEL5327	SyRI
5	140312855	140313000	146	DEL5328	SyRI
5	140462193	140462251	59	DEL5329	SyRI
5	141533217	141533424	208	DEL5330	SyRI
5	141766777	141767018	242	DEL5331	SyRI
5	142336270	142336521	252	DEL5332	SyRI
5	142617121	142617364	244	DEL5333	SyRI
5	142959118	142959179	62	DEL5334	SyRI
5	142960159	142960246	88	DEL5335	SyRI
5	143162289	143162541	253	DEL5336	SyRI
5	143592232	143592534	303	DEL5337	SyRI
5	143605482	143605822	341	DEL5338	SyRI
5	143657279	143657600	322	DEL5339	SyRI
5	144127843	144127970	128	DEL5340	SyRI
5	144575591	144575731	141	DEL5341	SyRI
5	144915402	144915519	118	DEL5342	SyRI
5	145115548	145115902	355	DEL5343	SyRI
5	146270846	146271005	160	DEL5344	SyRI
5	146356977	146357266	290	DEL5345	SyRI
5	146476064	146476375	312	DEL5346	SyRI
5	146519533	146524356	4824	DEL5347	SyRI
5	146609088	146615281	6194	DEL5348	SyRI
5	146959711	146959783	73	DEL5349	SyRI
5	146968363	146968693	331	DEL5350	SyRI
5	147056623	147056935	313	DEL5351	SyRI
5	147275886	147276179	294	DEL5352	SyRI
5	148282137	148288356	6220	DEL5353	SyRI
5	148672213	148672527	315	DEL5354	SyRI
5	148713092	148713418	327	DEL5355	SyRI
5	148989188	148989254	67	DEL5356	SyRI
5	149050350	149050536	187	DEL5357	SyRI
5	149236199	149236256	58	DEL5358	SyRI
5	149432150	149432472	323	DEL5359	SyRI
5	150215354	150215524	171	DEL5360	SyRI
5	150224741	150224838	98	DEL5361	SyRI
5	150269194	150269321	128	DEL5362	SyRI
5	150388616	150388686	71	DEL5363	SyRI
5	150605981	150606105	125	DEL5364	SyRI
5	150646618	150646744	127	DEL5365	SyRI
5	150715740	150715850	111	DEL5366	SyRI
5	150824932	150825240	309	DEL5367	SyRI
5	150845344	150845412	69	DEL5368	SyRI
5	150952401	150952710	310	DEL5369	SyRI
5	151187964	151188137	174	DEL5370	SyRI
5	151297598	151297906	309	DEL5371	SyRI
5	151398117	151398257	141	DEL5372	SyRI
5	151522027	151522349	323	DEL5373	SyRI
5	151686285	151686508	224	DEL5374	SyRI
5	152013245	152013351	107	DEL5375	SyRI
5	152072265	152072577	313	DEL5376	SyRI
5	152102966	152103267	302	DEL5377	SyRI
5	152265303	152265621	319	DEL5378	SyRI
5	152571208	152571374	167	DEL5379	SyRI
5	152633750	152633813	64	DEL5380	SyRI
5	152633835	152633905	71	DEL5381	SyRI
5	152734915	152740359	5445	DEL5382	SyRI
5	153448973	153449169	197	DEL5383	SyRI
5	153559552	153559871	320	DEL5384	SyRI
5	153859871	153860191	321	DEL5385	SyRI
5	153975885	153976200	316	DEL5386	SyRI
5	153999428	153999490	63	DEL5387	SyRI
5	154148131	154148302	172	DEL5388	SyRI
5	154461729	154461791	63	DEL5389	SyRI
5	154699280	154699397	118	DEL5390	SyRI
5	154825363	154826253	891	DEL5391	SyRI
5	155278054	155278294	241	DEL5392	SyRI
5	155291236	155291588	353	DEL5393	SyRI
5	155324428	155324549	122	DEL5394	SyRI
5	155816516	155816594	79	DEL5395	SyRI
5	155975217	155981395	6179	DEL5396	SyRI
5	156211345	156211659	315	DEL5397	SyRI
5	156334589	156334896	308	DEL5398	SyRI
5	156515429	156515479	51	DEL5399	SyRI
5	156541791	156541894	104	DEL5400	SyRI
5	156541908	156542091	184	DEL5401	SyRI
5	156629574	156629835	262	DEL5402	SyRI
5	156958569	156958656	88	DEL5403	SyRI
5	157221978	157223506	1529	DEL5404	SyRI
5	157349536	157349827	292	DEL5405	SyRI
5	157895103	157895371	269	DEL5406	SyRI
5	158063027	158063097	71	DEL5407	SyRI
5	158188595	158188686	92	DEL5408	SyRI
5	158359542	158359732	191	DEL5409	SyRI
5	158560504	158560576	73	DEL5410	SyRI
5	159663424	159663732	309	DEL5411	SyRI
5	159666813	159667140	328	DEL5412	SyRI
5	160008127	160008203	77	DEL5413	SyRI
5	160788413	160788482	70	DEL5414	SyRI
5	160818031	160824198	6168	DEL5415	SyRI
5	161064915	161065239	325	DEL5416	SyRI
5	161158738	161158798	61	DEL5417	SyRI
5	161211265	161212367	1103	DEL5418	SyRI
5	161461122	161461179	58	DEL5419	SyRI
5	161885253	161891433	6181	DEL5420	SyRI
5	161895865	161895925	61	DEL5421	SyRI
5	161955927	161956331	405	DEL5422	SyRI
5	162379946	162380229	284	DEL5423	SyRI
5	162523947	162524004	58	DEL5424	SyRI
5	162789376	162789691	316	DEL5425	SyRI
5	162910628	162910784	157	DEL5426	SyRI
5	163181572	163182209	638	DEL5427	SyRI
5	163259674	163259744	71	DEL5428	SyRI
5	163285870	163285954	85	DEL5429	SyRI
5	163455760	163455816	57	DEL5430	SyRI
5	163538618	163538831	214	DEL5431	SyRI
5	163601692	163601922	231	DEL5432	SyRI
5	163620656	163620990	335	DEL5433	SyRI
5	163629547	163629602	56	DEL5434	SyRI
5	163766978	163767045	68	DEL5435	SyRI
5	163776769	163777091	323	DEL5436	SyRI
5	164397711	164398010	300	DEL5437	SyRI
5	164479940	164483186	3247	DEL5438	SyRI
5	164688003	164694170	6168	DEL5439	SyRI
5	164774154	164774484	331	DEL5440	SyRI
5	164804365	164804688	324	DEL5441	SyRI
5	164855000	164856489	1490	DEL5442	SyRI
5	164926581	164926646	66	DEL5443	SyRI
5	165007182	165008401	1220	DEL5444	SyRI
5	165053409	165053459	51	DEL5445	SyRI
5	165347819	165348131	313	DEL5446	SyRI
5	165469507	165469582	76	DEL5447	SyRI
5	165626365	165626674	310	DEL5448	SyRI
5	166023448	166023512	65	DEL5449	SyRI
5	166116366	166116633	268	DEL5450	SyRI
5	166664093	166664410	318	DEL5451	SyRI
5	166954186	166954249	64	DEL5452	SyRI
5	167488296	167488608	313	DEL5453	SyRI
5	167510016	167510365	350	DEL5454	SyRI
5	167527790	167528021	232	DEL5455	SyRI
5	167556158	167562196	6039	DEL5456	SyRI
5	167693454	167693574	121	DEL5457	SyRI
5	167694946	167695035	90	DEL5458	SyRI
5	167695172	167695292	121	DEL5459	SyRI
5	167695324	167695474	151	DEL5460	SyRI
5	168020519	168020831	313	DEL5461	SyRI
5	168369463	168369787	325	DEL5462	SyRI
5	168498325	168498769	445	DEL5463	SyRI
5	168729694	168730015	322	DEL5464	SyRI
5	168751800	168751859	60	DEL5465	SyRI
5	168757299	168757388	90	DEL5466	SyRI
5	168792735	168792859	125	DEL5467	SyRI
5	168897715	168897771	57	DEL5468	SyRI
5	169299263	169299433	171	DEL5469	SyRI
5	169533575	169538564	4990	DEL5470	SyRI
5	170152438	170152512	75	DEL5471	SyRI
5	170220449	170220791	343	DEL5472	SyRI
5	171160999	171161104	106	DEL5473	SyRI
5	171286641	171288038	1398	DEL5474	SyRI
5	171360952	171361005	54	DEL5475	SyRI
5	171687617	171687839	223	DEL5476	SyRI
5	171705012	171705065	54	DEL5477	SyRI
5	172414085	172419039	4955	DEL5478	SyRI
5	172446867	172447143	277	DEL5479	SyRI
5	172634443	172634583	141	DEL5480	SyRI
5	172704818	172704871	54	DEL5481	SyRI
5	172914723	172914836	114	DEL5482	SyRI
5	173040672	173040945	274	DEL5483	SyRI
5	173341027	173346477	5451	DEL5484	SyRI
5	173478907	173479128	222	DEL5485	SyRI
5	173484614	173484922	309	DEL5486	SyRI
5	173695644	173695695	52	DEL5487	SyRI
5	173912747	173914604	1858	DEL5488	SyRI
5	173915475	173915526	52	DEL5489	SyRI
5	174092253	174092574	322	DEL5490	SyRI
5	174338286	174338607	322	DEL5491	SyRI
5	174691955	174692071	117	DEL5492	SyRI
5	174819508	174819620	113	DEL5493	SyRI
5	174854977	174855292	316	DEL5494	SyRI
5	174868844	174869118	275	DEL5495	SyRI
5	175520669	175520812	144	DEL5496	SyRI
5	175616487	175616799	313	DEL5497	SyRI
5	175716916	175717153	238	DEL5498	SyRI
5	175779828	175779921	94	DEL5499	SyRI
5	175886411	175886653	243	DEL5500	SyRI
5	176205121	176205441	321	DEL5501	SyRI
5	176411220	176411413	194	DEL5502	SyRI
5	176512031	176512246	216	DEL5503	SyRI
5	176611479	176611651	173	DEL5504	SyRI
5	176702160	176702494	335	DEL5505	SyRI
5	176865400	176865587	188	DEL5506	SyRI
5	176952251	176952333	83	DEL5507	SyRI
5	177231164	177231464	301	DEL5508	SyRI
5	177252216	177252598	383	DEL5509	SyRI
5	177414042	177414119	78	DEL5510	SyRI
5	177417874	177418000	127	DEL5511	SyRI
5	177478590	177478658	69	DEL5512	SyRI
5	177490241	177491730	1490	DEL5513	SyRI
5	177634154	177634251	98	DEL5514	SyRI
5	177677824	177678133	310	DEL5515	SyRI
5	177705894	177705987	94	DEL5516	SyRI
5	177736306	177736619	314	DEL5517	SyRI
5	178034577	178034895	319	DEL5518	SyRI
5	178320065	178320385	321	DEL5519	SyRI
5	178518440	178518738	299	DEL5520	SyRI
5	178977719	178977800	82	DEL5521	SyRI
5	178978033	178978170	138	DEL5522	SyRI
5	179158881	179158967	87	DEL5523	SyRI
5	179236793	179242964	6172	DEL5524	SyRI
5	179624417	179624706	290	DEL5525	SyRI
5	179657676	179657985	310	DEL5526	SyRI
5	179711260	179711573	314	DEL5527	SyRI
5	179754744	179754856	113	DEL5528	SyRI
5	179991470	179991582	113	DEL5529	SyRI
5	180143219	180143295	77	DEL5530	SyRI
5	180170099	180170299	201	DEL5531	SyRI
5	180200950	180201032	83	DEL5532	SyRI
5	180201230	180201318	89	DEL5533	SyRI
5	180671771	180672163	393	DEL5534	SyRI
5	180723214	180723548	335	DEL5535	SyRI
5	180868713	180869000	288	DEL5536	SyRI
5	180869050	180869618	569	DEL5537	SyRI
5	180869798	180870339	542	DEL5538	SyRI
5	180870525	180870596	72	DEL5539	SyRI
5	181323301	181323476	176	DEL5540	SyRI
5	181352641	181352711	71	DEL5541	SyRI
5	181580009	181580108	100	DEL5542	SyRI
5	182052496	182052805	310	DEL5543	SyRI
5	182194379	182194469	91	DEL5544	SyRI
5	182194607	182194897	291	DEL5545	SyRI
5	182226977	182235261	8285	DEL5546	SyRI
5	182275919	182276134	216	DEL5547	SyRI
5	182364199	182364327	129	DEL5548	SyRI
5	182590034	182590102	69	DEL5549	SyRI
5	182954620	182960777	6158	DEL5550	SyRI
5	183024803	183024867	65	DEL5551	SyRI
5	183080099	183080203	105	DEL5552	SyRI
5	183164414	183164746	333	DEL5553	SyRI
5	183435900	183436238	339	DEL5554	SyRI
5	183456576	183456627	52	DEL5555	SyRI
5	183543998	183544218	221	DEL5556	SyRI
5	183554393	183554625	233	DEL5557	SyRI
5	183564960	183565168	209	DEL5558	SyRI
5	183588882	183588952	71	DEL5559	SyRI
5	183646877	183646959	83	DEL5560	SyRI
5	183655234	183655797	564	DEL5561	SyRI
5	183694858	183694927	70	DEL5562	SyRI
5	183757953	183758025	73	DEL5563	SyRI
5	183790670	183792439	1770	DEL5564	SyRI
5	183806995	183807067	73	DEL5565	SyRI
5	183816987	183817046	60	DEL5566	SyRI
5	183884875	183885043	169	DEL5567	SyRI
5	183923575	183923625	51	DEL5568	SyRI
5	183932665	183932725	61	DEL5569	SyRI
5	183932751	183932814	64	DEL5570	SyRI
5	183933028	183933214	187	DEL5571	SyRI
5	183933337	183933400	64	DEL5572	SyRI
5	183968528	183968596	69	DEL5573	SyRI
5	184233742	184233846	105	DEL5574	SyRI
5	184275439	184275676	238	DEL5575	SyRI
5	184315748	184315848	101	DEL5576	SyRI
5	184335756	184336431	676	DEL5577	SyRI
5	184475659	184475719	61	DEL5578	SyRI
5	184618365	184618453	89	DEL5579	SyRI
5	184747789	184747921	133	DEL5580	SyRI
5	184754395	184754516	122	DEL5581	SyRI
5	184857821	184857876	56	DEL5582	SyRI
5	184871724	184871902	179	DEL5583	SyRI
5	184996685	184996813	129	DEL5584	SyRI
5	185002615	185002669	55	DEL5585	SyRI
5	185187245	185187299	55	DEL5586	SyRI
5	185316804	185317123	320	DEL5587	SyRI
5	185325251	185325515	265	DEL5588	SyRI
5	185346007	185346305	299	DEL5589	SyRI
5	185349460	185349628	169	DEL5590	SyRI
5	185379155	185379668	514	DEL5591	SyRI
5	185412908	185413009	102	DEL5592	SyRI
5	185447661	185447735	75	DEL5593	SyRI
5	185554828	185555398	571	DEL5594	SyRI
5	185680394	185680661	268	DEL5595	SyRI
5	185729812	185729996	185	DEL5596	SyRI
5	185730962	185731138	177	DEL5597	SyRI
5	185956540	185956865	326	DEL5598	SyRI
5	186627701	186627790	90	DEL5599	SyRI
5	186636053	186636333	281	DEL5600	SyRI
5	186658742	186658798	57	DEL5601	SyRI
5	186674395	186674500	106	DEL5602	SyRI
5	186680484	186680721	238	DEL5603	SyRI
5	186696413	186696544	132	DEL5604	SyRI
5	186702049	186702259	211	DEL5605	SyRI
5	186806624	186806770	147	DEL5606	SyRI
5	186811301	186811365	65	DEL5607	SyRI
5	186813771	186813823	53	DEL5608	SyRI
5	186880890	186881182	293	DEL5609	SyRI
5	186881409	186881526	118	DEL5610	SyRI
5	186904873	186905274	402	DEL5611	SyRI
5	186924684	186924746	63	DEL5612	SyRI
5	186934404	186934465	62	DEL5613	SyRI
5	187017224	187017324	101	DEL5614	SyRI
5	187050539	187050613	75	DEL5615	SyRI
5	187170155	187170730	576	DEL5616	SyRI
5	187173784	187174004	221	DEL5617	SyRI
5	187174331	187174387	57	DEL5618	SyRI
5	187242088	187243095	1008	DEL5619	SyRI
6	36179	36432	254	DEL5620	SyRI
6	38323	38419	97	DEL5621	SyRI
6	52863	52959	97	DEL5622	SyRI
6	63207	64007	801	DEL5623	SyRI
6	64180	65527	1348	DEL5624	SyRI
6	66567	66658	92	DEL5625	SyRI
6	150162	150234	73	DEL5626	SyRI
6	150320	150505	186	DEL5627	SyRI
6	161634	161766	133	DEL5628	SyRI
6	224357	224414	58	DEL5629	SyRI
6	241661	241905	245	DEL5630	SyRI
6	253628	253729	102	DEL5631	SyRI
6	259440	259573	134	DEL5632	SyRI
6	277279	277658	380	DEL5633	SyRI
6	318164	318214	51	DEL5634	SyRI
6	508596	508667	72	DEL5635	SyRI
6	591788	592245	458	DEL5636	SyRI
6	592426	592492	67	DEL5637	SyRI
6	592672	592737	66	DEL5638	SyRI
6	734235	734549	315	DEL5639	SyRI
6	827541	827634	94	DEL5640	SyRI
6	994274	994331	58	DEL5641	SyRI
6	1002106	1002158	53	DEL5642	SyRI
6	1035429	1035531	103	DEL5643	SyRI
6	1038149	1038214	66	DEL5644	SyRI
6	1055400	1055539	140	DEL5645	SyRI
6	1055650	1056011	362	DEL5646	SyRI
6	1085549	1085692	144	DEL5647	SyRI
6	1118918	1119193	276	DEL5648	SyRI
6	1232753	1232811	59	DEL5649	SyRI
6	1242265	1242387	123	DEL5650	SyRI
6	1358602	1358663	62	DEL5651	SyRI
6	1400081	1400403	323	DEL5652	SyRI
6	1408012	1408062	51	DEL5653	SyRI
6	1436931	1437007	77	DEL5654	SyRI
6	1451005	1451057	53	DEL5655	SyRI
6	1475978	1476130	153	DEL5656	SyRI
6	1493327	1493554	228	DEL5657	SyRI
6	1541920	1541984	65	DEL5658	SyRI
6	1658547	1658901	355	DEL5659	SyRI
6	1658955	1659107	153	DEL5660	SyRI
6	1737494	1737811	318	DEL5661	SyRI
6	1750500	1750614	115	DEL5662	SyRI
6	1751031	1751103	73	DEL5663	SyRI
6	1896007	1896191	185	DEL5664	SyRI
6	1955954	1956975	1022	DEL5665	SyRI
6	1985131	1985464	334	DEL5666	SyRI
6	1990950	1991018	69	DEL5667	SyRI
6	2073749	2073805	57	DEL5668	SyRI
6	2196593	2196691	99	DEL5669	SyRI
6	2226389	2226441	53	DEL5670	SyRI
6	2248912	2249042	131	DEL5671	SyRI
6	2324440	2324497	58	DEL5672	SyRI
6	2431496	2431879	384	DEL5673	SyRI
6	2561825	2561888	64	DEL5674	SyRI
6	2566989	2567075	87	DEL5675	SyRI
6	2687970	2688054	85	DEL5676	SyRI
6	2863006	2863066	61	DEL5677	SyRI
6	2873210	2873334	125	DEL5678	SyRI
6	2939674	2939737	64	DEL5679	SyRI
6	2962634	2962963	330	DEL5680	SyRI
6	2989493	2989566	74	DEL5681	SyRI
6	3225426	3225490	65	DEL5682	SyRI
6	3355000	3355100	101	DEL5683	SyRI
6	3357286	3357607	322	DEL5684	SyRI
6	3575982	3576309	328	DEL5685	SyRI
6	3578230	3578539	310	DEL5686	SyRI
6	3683263	3683517	255	DEL5687	SyRI
6	3818136	3818231	96	DEL5688	SyRI
6	3818328	3818386	59	DEL5689	SyRI
6	3818555	3818612	58	DEL5690	SyRI
6	4076860	4076918	59	DEL5691	SyRI
6	4145798	4145849	52	DEL5692	SyRI
6	4902982	4903036	55	DEL5693	SyRI
6	5066422	5066746	325	DEL5694	SyRI
6	5414990	5415307	318	DEL5695	SyRI
6	5551134	5551251	118	DEL5696	SyRI
6	5875455	5875507	53	DEL5697	SyRI
6	5913298	5915116	1819	DEL5698	SyRI
6	6816882	6816966	85	DEL5699	SyRI
6	6947008	6952439	5432	DEL5700	SyRI
6	6983319	6983399	81	DEL5701	SyRI
6	7100035	7100289	255	DEL5702	SyRI
6	7134852	7141055	6204	DEL5703	SyRI
6	7578805	7579127	323	DEL5704	SyRI
6	7704700	7704870	171	DEL5705	SyRI
6	7732394	7732723	330	DEL5706	SyRI
6	7992895	7992981	87	DEL5707	SyRI
6	7993033	7993084	52	DEL5708	SyRI
6	8019560	8019646	87	DEL5709	SyRI
6	8053252	8053577	326	DEL5710	SyRI
6	8127994	8128134	141	DEL5711	SyRI
6	8522545	8522613	69	DEL5712	SyRI
6	8541289	8541585	297	DEL5713	SyRI
6	8543171	8543224	54	DEL5714	SyRI
6	8623275	8629586	6312	DEL5715	SyRI
6	8816702	8816838	137	DEL5716	SyRI
6	8973523	8973594	72	DEL5717	SyRI
6	9260949	9261253	305	DEL5718	SyRI
6	9282215	9282306	92	DEL5719	SyRI
6	9462524	9462834	311	DEL5720	SyRI
6	9555488	9556063	576	DEL5721	SyRI
6	9768684	9768735	52	DEL5722	SyRI
6	9769241	9769317	77	DEL5723	SyRI
6	10013090	10013141	52	DEL5724	SyRI
6	10131057	10131341	285	DEL5725	SyRI
6	10150010	10150075	66	DEL5726	SyRI
6	10170088	10170420	333	DEL5727	SyRI
6	10186119	10186190	72	DEL5728	SyRI
6	10480278	10480590	313	DEL5729	SyRI
6	10480773	10481074	302	DEL5730	SyRI
6	10486340	10486673	334	DEL5731	SyRI
6	10778003	10778111	109	DEL5732	SyRI
6	11087135	11087441	307	DEL5733	SyRI
6	11096432	11096523	92	DEL5734	SyRI
6	11171380	11177173	5794	DEL5735	SyRI
6	11217061	11217313	253	DEL5736	SyRI
6	11509366	11510241	876	DEL5737	SyRI
6	11571054	11571234	181	DEL5738	SyRI
6	11613207	11613341	135	DEL5739	SyRI
6	11674294	11674603	310	DEL5740	SyRI
6	11986626	11986771	146	DEL5741	SyRI
6	12068710	12068808	99	DEL5742	SyRI
6	12192195	12192319	125	DEL5743	SyRI
6	12533566	12533954	389	DEL5744	SyRI
6	12534038	12534271	234	DEL5745	SyRI
6	12567920	12568215	296	DEL5746	SyRI
6	12633413	12633730	318	DEL5747	SyRI
6	12653505	12653826	322	DEL5748	SyRI
6	12765364	12765423	60	DEL5749	SyRI
6	12824568	12830290	5723	DEL5750	SyRI
6	12841004	12841267	264	DEL5751	SyRI
6	12965463	12965771	309	DEL5752	SyRI
6	12988954	12989519	566	DEL5753	SyRI
6	13270524	13276848	6325	DEL5754	SyRI
6	13431524	13431852	329	DEL5755	SyRI
6	13569810	13570099	290	DEL5756	SyRI
6	13583319	13583631	313	DEL5757	SyRI
6	13715585	13715757	173	DEL5758	SyRI
6	14420625	14420882	258	DEL5759	SyRI
6	14544481	14544689	209	DEL5760	SyRI
6	14544874	14544985	112	DEL5761	SyRI
6	14631970	14638529	6560	DEL5762	SyRI
6	15244915	15245133	219	DEL5763	SyRI
6	15332188	15332251	64	DEL5764	SyRI
6	15503109	15503400	292	DEL5765	SyRI
6	16190134	16190184	51	DEL5766	SyRI
6	17218204	17218655	452	DEL5767	SyRI
6	17230673	17230970	298	DEL5768	SyRI
6	17260075	17260386	312	DEL5769	SyRI
6	17366918	17367002	85	DEL5770	SyRI
6	17402890	17403214	325	DEL5771	SyRI
6	17412585	17412910	326	DEL5772	SyRI
6	17413527	17413582	56	DEL5773	SyRI
6	17464108	17464286	179	DEL5774	SyRI
6	18473396	18473472	77	DEL5775	SyRI
6	18600768	18600819	52	DEL5776	SyRI
6	18623090	18623409	320	DEL5777	SyRI
6	18841878	18842201	324	DEL5778	SyRI
6	18955522	18956011	490	DEL5779	SyRI
6	19296309	19296648	340	DEL5780	SyRI
6	19575728	19576051	324	DEL5781	SyRI
6	19670135	19670241	107	DEL5782	SyRI
6	19863777	19864089	313	DEL5783	SyRI
6	19880973	19881307	335	DEL5784	SyRI
6	19943941	19944048	108	DEL5785	SyRI
6	20196085	20196173	89	DEL5786	SyRI
6	20314795	20314944	150	DEL5787	SyRI
6	20517291	20517622	332	DEL5788	SyRI
6	21234369	21234689	321	DEL5789	SyRI
6	21401026	21401353	328	DEL5790	SyRI
6	21489014	21489346	333	DEL5791	SyRI
6	21660848	21660908	61	DEL5792	SyRI
6	21690249	21690566	318	DEL5793	SyRI
6	22193135	22194125	991	DEL5794	SyRI
6	22196734	22197588	855	DEL5795	SyRI
6	22215819	22216498	680	DEL5796	SyRI
6	22277352	22277674	323	DEL5797	SyRI
6	22314253	22314306	54	DEL5798	SyRI
6	22381306	22381462	157	DEL5799	SyRI
6	22517521	22517751	231	DEL5800	SyRI
6	22898315	22898607	293	DEL5801	SyRI
6	22998760	22999465	706	DEL5802	SyRI
6	23006096	23006392	297	DEL5803	SyRI
6	23655849	23656114	266	DEL5804	SyRI
6	23687662	23687746	85	DEL5805	SyRI
6	23777255	23777572	318	DEL5806	SyRI
6	23922764	23923071	308	DEL5807	SyRI
6	24052889	24053212	324	DEL5808	SyRI
6	24361275	24367437	6163	DEL5809	SyRI
6	24424951	24433267	8317	DEL5810	SyRI
6	24822820	24823614	795	DEL5811	SyRI
6	24926997	24927310	314	DEL5812	SyRI
6	25079758	25081282	1525	DEL5813	SyRI
6	25195789	25195886	98	DEL5814	SyRI
6	25229336	25229663	328	DEL5815	SyRI
6	25666432	25666619	188	DEL5816	SyRI
6	25721889	25721943	55	DEL5817	SyRI
6	26136667	26137542	876	DEL5818	SyRI
6	26349462	26349580	119	DEL5819	SyRI
6	26594762	26595074	313	DEL5820	SyRI
6	26653030	26654891	1862	DEL5821	SyRI
6	26878092	26878145	54	DEL5822	SyRI
6	27016769	27016866	98	DEL5823	SyRI
6	27270325	27270641	317	DEL5824	SyRI
6	27457209	27457286	78	DEL5825	SyRI
6	27701331	27701631	301	DEL5826	SyRI
6	27742841	27742894	54	DEL5827	SyRI
6	28142058	28142108	51	DEL5828	SyRI
6	28603243	28604730	1488	DEL5829	SyRI
6	28649511	28649662	152	DEL5830	SyRI
6	28850288	28850420	133	DEL5831	SyRI
6	29152958	29153262	305	DEL5832	SyRI
6	29694921	29695204	284	DEL5833	SyRI
6	29697452	29697646	195	DEL5834	SyRI
6	29721042	29721352	311	DEL5835	SyRI
6	29796694	29797020	327	DEL5836	SyRI
6	29913337	29913458	122	DEL5837	SyRI
6	30221720	30228140	6421	DEL5838	SyRI
6	30364535	30364617	83	DEL5839	SyRI
6	30567493	30567565	73	DEL5840	SyRI
6	30994838	30994890	53	DEL5841	SyRI
6	31062320	31062595	276	DEL5842	SyRI
6	31310072	31310379	308	DEL5843	SyRI
6	31676078	31684221	8144	DEL5844	SyRI
6	31915167	31915482	316	DEL5845	SyRI
6	32110428	32110604	177	DEL5846	SyRI
6	32268627	32268679	53	DEL5847	SyRI
6	32321614	32321769	156	DEL5848	SyRI
6	32367157	32367458	302	DEL5849	SyRI
6	32454726	32454924	199	DEL5850	SyRI
6	32520435	32520756	322	DEL5851	SyRI
6	32695703	32696008	306	DEL5852	SyRI
6	32738979	32739065	87	DEL5853	SyRI
6	32809238	32809534	297	DEL5854	SyRI
6	32830191	32830393	203	DEL5855	SyRI
6	32897031	32899178	2148	DEL5856	SyRI
6	32945778	32945845	68	DEL5857	SyRI
6	32949561	32949862	302	DEL5858	SyRI
6	33068247	33068425	179	DEL5859	SyRI
6	33074209	33074517	309	DEL5860	SyRI
6	33380713	33381021	309	DEL5861	SyRI
6	33521697	33521755	59	DEL5862	SyRI
6	33630539	33630871	333	DEL5863	SyRI
6	34051886	34052784	899	DEL5864	SyRI
6	34064791	34064849	59	DEL5865	SyRI
6	34492912	34492967	56	DEL5866	SyRI
6	34646704	34647024	321	DEL5867	SyRI
6	34903440	34903693	254	DEL5868	SyRI
6	35338740	35338866	127	DEL5869	SyRI
6	36299492	36299588	97	DEL5870	SyRI
6	36441093	36441201	109	DEL5871	SyRI
6	37087984	37088304	321	DEL5872	SyRI
6	37211712	37211996	285	DEL5873	SyRI
6	37464243	37464311	69	DEL5874	SyRI
6	37908787	37915178	6392	DEL5875	SyRI
6	37963307	37963357	51	DEL5876	SyRI
6	38137986	38138053	68	DEL5877	SyRI
6	38245330	38245391	62	DEL5878	SyRI
6	38980759	38980816	58	DEL5879	SyRI
6	39053757	39053979	223	DEL5880	SyRI
6	39738967	39739018	52	DEL5881	SyRI
6	40049614	40049929	316	DEL5882	SyRI
6	40099160	40105306	6147	DEL5883	SyRI
6	40114782	40116147	1366	DEL5884	SyRI
6	40150568	40150631	64	DEL5885	SyRI
6	40506839	40507160	322	DEL5886	SyRI
6	40531757	40531831	75	DEL5887	SyRI
6	40611475	40611798	324	DEL5888	SyRI
6	40783678	40783759	82	DEL5889	SyRI
6	40816542	40822731	6190	DEL5890	SyRI
6	41361196	41361497	302	DEL5891	SyRI
6	41449260	41449583	324	DEL5892	SyRI
6	41505069	41505387	319	DEL5893	SyRI
6	41929191	41935368	6178	DEL5894	SyRI
6	42538757	42538992	236	DEL5895	SyRI
6	42670050	42670169	120	DEL5896	SyRI
6	42742172	42742480	309	DEL5897	SyRI
6	42851727	42851806	80	DEL5898	SyRI
6	43305620	43305700	81	DEL5899	SyRI
6	43424897	43425207	311	DEL5900	SyRI
6	43565526	43565576	51	DEL5901	SyRI
6	43949284	43949372	89	DEL5902	SyRI
6	44026911	44026994	84	DEL5903	SyRI
6	44213573	44213649	77	DEL5904	SyRI
6	44214036	44214106	71	DEL5905	SyRI
6	44262225	44262275	51	DEL5906	SyRI
6	44262325	44262383	59	DEL5907	SyRI
6	44730500	44730579	80	DEL5908	SyRI
6	44813233	44818671	5439	DEL5909	SyRI
6	45011207	45017387	6181	DEL5910	SyRI
6	45022673	45022990	318	DEL5911	SyRI
6	45023381	45023437	57	DEL5912	SyRI
6	45160268	45160906	639	DEL5913	SyRI
6	45507043	45513209	6167	DEL5914	SyRI
6	46433508	46434023	516	DEL5915	SyRI
6	46456254	46456940	687	DEL5916	SyRI
6	46522604	46526200	3597	DEL5917	SyRI
6	47680564	47680898	335	DEL5918	SyRI
6	47683383	47683712	330	DEL5919	SyRI
6	47688713	47689394	682	DEL5920	SyRI
6	47694721	47695063	343	DEL5921	SyRI
6	48248286	48264183	15898	DEL5922	SyRI
6	48350128	48350300	173	DEL5923	SyRI
6	48572804	48573117	314	DEL5924	SyRI
6	48861539	48861611	73	DEL5925	SyRI
6	48865725	48866056	332	DEL5926	SyRI
6	48905035	48905365	331	DEL5927	SyRI
6	49051683	49054048	2366	DEL5928	SyRI
6	49132620	49132775	156	DEL5929	SyRI
6	49348475	49349585	1111	DEL5930	SyRI
6	49400844	49400907	64	DEL5931	SyRI
6	50184657	50184987	331	DEL5932	SyRI
6	50361721	50361791	71	DEL5933	SyRI
6	50429708	50429793	86	DEL5934	SyRI
6	50503370	50503663	294	DEL5935	SyRI
6	50699443	50699622	180	DEL5936	SyRI
6	50939460	50939778	319	DEL5937	SyRI
6	51501484	51507676	6193	DEL5938	SyRI
6	52264459	52264778	320	DEL5939	SyRI
6	52728275	52729411	1137	DEL5940	SyRI
6	52734374	52734691	318	DEL5941	SyRI
6	53228815	53229363	549	DEL5942	SyRI
6	53508560	53508878	319	DEL5943	SyRI
6	53589878	53589974	97	DEL5944	SyRI
6	54044133	54044449	317	DEL5945	SyRI
6	54323711	54324037	327	DEL5946	SyRI
6	54495256	54495553	298	DEL5947	SyRI
6	54554230	54554574	345	DEL5948	SyRI
6	54868562	54868788	227	DEL5949	SyRI
6	55119540	55119849	310	DEL5950	SyRI
6	55182751	55183083	333	DEL5951	SyRI
6	55380523	55380819	297	DEL5952	SyRI
6	55475836	55476147	312	DEL5953	SyRI
6	55572183	55572235	53	DEL5954	SyRI
6	55762555	55762845	291	DEL5955	SyRI
6	55907964	55908079	116	DEL5956	SyRI
6	56284269	56284366	98	DEL5957	SyRI
6	56681482	56681673	192	DEL5958	SyRI
6	57132720	57133068	349	DEL5959	SyRI
6	57274240	57274315	76	DEL5960	SyRI
6	57295581	57295647	67	DEL5961	SyRI
6	57943686	57944005	320	DEL5962	SyRI
6	58203051	58203113	63	DEL5963	SyRI
6	58282592	58282924	333	DEL5964	SyRI
6	58723207	58723262	56	DEL5965	SyRI
6	59063180	59063309	130	DEL5966	SyRI
6	59063330	59063509	180	DEL5967	SyRI
6	59112430	59112725	296	DEL5968	SyRI
6	59116047	59116130	84	DEL5969	SyRI
6	59254332	59254491	160	DEL5970	SyRI
6	59257743	59258051	309	DEL5971	SyRI
6	59578880	59579203	324	DEL5972	SyRI
6	60213292	60213350	59	DEL5973	SyRI
6	60427358	60427422	65	DEL5974	SyRI
6	60464365	60464622	258	DEL5975	SyRI
6	60875057	60875376	320	DEL5976	SyRI
6	61093526	61093584	59	DEL5977	SyRI
6	61401175	61401252	78	DEL5978	SyRI
6	61451274	61456062	4789	DEL5979	SyRI
6	61470299	61470610	312	DEL5980	SyRI
6	61495762	61496577	816	DEL5981	SyRI
6	61512085	61512141	57	DEL5982	SyRI
6	61515337	61515631	295	DEL5983	SyRI
6	61522428	61522747	320	DEL5984	SyRI
6	61660612	61660672	61	DEL5985	SyRI
6	61857365	61857685	321	DEL5986	SyRI
6	62099115	62099406	292	DEL5987	SyRI
6	62740266	62740360	95	DEL5988	SyRI
6	63173841	63174392	552	DEL5989	SyRI
6	63675603	63675859	257	DEL5990	SyRI
6	64284650	64284823	174	DEL5991	SyRI
6	64330635	64330946	312	DEL5992	SyRI
6	64413825	64414137	313	DEL5993	SyRI
6	64433353	64433645	293	DEL5994	SyRI
6	64501456	64501771	316	DEL5995	SyRI
6	65000847	65001159	313	DEL5996	SyRI
6	65031067	65031178	112	DEL5997	SyRI
6	65269318	65269391	74	DEL5998	SyRI
6	65409244	65409542	299	DEL5999	SyRI
6	65889364	65892411	3048	DEL6000	SyRI
6	66081114	66081404	291	DEL6001	SyRI
6	66248672	66248780	109	DEL6002	SyRI
6	66269923	66271681	1759	DEL6003	SyRI
6	66699456	66699774	319	DEL6004	SyRI
6	67612469	67612789	321	DEL6005	SyRI
6	67615003	67615326	324	DEL6006	SyRI
6	67622159	67622470	312	DEL6007	SyRI
6	67676078	67676149	72	DEL6008	SyRI
6	67724436	67724738	303	DEL6009	SyRI
6	67730520	67730841	322	DEL6010	SyRI
6	67738451	67738744	294	DEL6011	SyRI
6	67741214	67741540	327	DEL6012	SyRI
6	67741687	67741990	304	DEL6013	SyRI
6	67746816	67747112	297	DEL6014	SyRI
6	67799701	67800018	318	DEL6015	SyRI
6	67882782	67882868	87	DEL6016	SyRI
6	67950726	67951172	447	DEL6017	SyRI
6	68004241	68004571	331	DEL6018	SyRI
6	68006874	68006952	79	DEL6019	SyRI
6	68088658	68088712	55	DEL6020	SyRI
6	69094590	69094911	322	DEL6021	SyRI
6	69357113	69357258	146	DEL6022	SyRI
6	69924402	69924476	75	DEL6023	SyRI
6	70068629	70068934	306	DEL6024	SyRI
6	71333397	71339584	6188	DEL6025	SyRI
6	71402976	71403281	306	DEL6026	SyRI
6	71621460	71626833	5374	DEL6027	SyRI
6	71847953	71848075	123	DEL6028	SyRI
6	71864562	71864633	72	DEL6029	SyRI
6	72462810	72462973	164	DEL6030	SyRI
6	72465896	72466041	146	DEL6031	SyRI
6	72478522	72478628	107	DEL6032	SyRI
6	72482176	72482485	310	DEL6033	SyRI
6	72572066	72572371	306	DEL6034	SyRI
6	72729586	72729748	163	DEL6035	SyRI
6	72774995	72776253	1259	DEL6036	SyRI
6	72867581	72867653	73	DEL6037	SyRI
6	72973460	72973785	326	DEL6038	SyRI
6	73000388	73000708	321	DEL6039	SyRI
6	73286176	73287276	1101	DEL6040	SyRI
6	73598547	73598864	318	DEL6041	SyRI
6	73630151	73630468	318	DEL6042	SyRI
6	73702570	73702656	87	DEL6043	SyRI
6	73736624	73736947	324	DEL6044	SyRI
6	74055274	74055530	257	DEL6045	SyRI
6	74495753	74497125	1373	DEL6046	SyRI
6	74776547	74776857	311	DEL6047	SyRI
6	74861215	74861508	294	DEL6048	SyRI
6	74872279	74872606	328	DEL6049	SyRI
6	75261540	75261851	312	DEL6050	SyRI
6	75806395	75806731	337	DEL6051	SyRI
6	75846140	75846480	341	DEL6052	SyRI
6	75852675	75852784	110	DEL6053	SyRI
6	75903746	75903838	93	DEL6054	SyRI
6	75923671	75923766	96	DEL6055	SyRI
6	76169248	76169544	297	DEL6056	SyRI
6	76250586	76250892	307	DEL6057	SyRI
6	76360082	76360402	321	DEL6058	SyRI
6	76539955	76540176	222	DEL6059	SyRI
6	76973284	76973401	118	DEL6060	SyRI
6	77137470	77137768	299	DEL6061	SyRI
6	77163068	77163398	331	DEL6062	SyRI
6	77294527	77294681	155	DEL6063	SyRI
6	77414481	77414613	133	DEL6064	SyRI
6	77434176	77434232	57	DEL6065	SyRI
6	77452340	77452653	314	DEL6066	SyRI
6	77455921	77456196	276	DEL6067	SyRI
6	78148060	78148372	313	DEL6068	SyRI
6	78153424	78153751	328	DEL6069	SyRI
6	78582097	78582407	311	DEL6070	SyRI
6	78768192	78768244	53	DEL6071	SyRI
6	79166804	79166885	82	DEL6072	SyRI
6	79236568	79236659	92	DEL6073	SyRI
6	79562139	79562232	94	DEL6074	SyRI
6	80015074	80015391	318	DEL6075	SyRI
6	80479655	80479967	313	DEL6076	SyRI
6	81047777	81048087	311	DEL6077	SyRI
6	81393926	81394284	359	DEL6078	SyRI
6	81413216	81413278	63	DEL6079	SyRI
6	81435183	81435505	323	DEL6080	SyRI
6	81445097	81445270	174	DEL6081	SyRI
6	81482484	81482782	299	DEL6082	SyRI
6	81617210	81617323	114	DEL6083	SyRI
6	81918359	81924182	5824	DEL6084	SyRI
6	82110785	82111096	312	DEL6085	SyRI
6	82242560	82242960	401	DEL6086	SyRI
6	82395929	82396156	228	DEL6087	SyRI
6	82456058	82456360	303	DEL6088	SyRI
6	83030044	83030095	52	DEL6089	SyRI
6	83130617	83130742	126	DEL6090	SyRI
6	83209460	83209767	308	DEL6091	SyRI
6	83266533	83266854	322	DEL6092	SyRI
6	83524197	83524292	96	DEL6093	SyRI
6	83660850	83666922	6073	DEL6094	SyRI
6	83999382	83999684	303	DEL6095	SyRI
6	84508279	84508517	239	DEL6096	SyRI
6	85059711	85060044	334	DEL6097	SyRI
6	85499729	85499984	256	DEL6098	SyRI
6	86062539	86063248	710	DEL6099	SyRI
6	86472956	86473293	338	DEL6100	SyRI
6	86566442	86574524	8083	DEL6101	SyRI
6	86916036	86916103	68	DEL6102	SyRI
6	86969937	86970155	219	DEL6103	SyRI
6	87834527	87840733	6207	DEL6104	SyRI
6	88170632	88170730	99	DEL6105	SyRI
6	88594680	88594992	313	DEL6106	SyRI
6	88686906	88686980	75	DEL6107	SyRI
6	88712204	88712522	319	DEL6108	SyRI
6	88839473	88839529	57	DEL6109	SyRI
6	88865126	88865687	562	DEL6110	SyRI
6	88991920	88991972	53	DEL6111	SyRI
6	89208070	89208121	52	DEL6112	SyRI
6	89251115	89251292	178	DEL6113	SyRI
6	89267308	89267358	51	DEL6114	SyRI
6	90397722	90398043	322	DEL6115	SyRI
6	90936703	90937029	327	DEL6116	SyRI
6	91431342	91431663	322	DEL6117	SyRI
6	91476360	91476664	305	DEL6118	SyRI
6	92055324	92055388	65	DEL6119	SyRI
6	92305207	92305463	257	DEL6120	SyRI
6	92515328	92516588	1261	DEL6121	SyRI
6	92707745	92707979	235	DEL6122	SyRI
6	93114023	93114305	283	DEL6123	SyRI
6	95016215	95016538	324	DEL6124	SyRI
6	95800442	95800619	178	DEL6125	SyRI
6	95963421	95963498	78	DEL6126	SyRI
6	95983177	95983498	322	DEL6127	SyRI
6	96119628	96119939	312	DEL6128	SyRI
6	96211592	96211897	306	DEL6129	SyRI
6	96560311	96560505	195	DEL6130	SyRI
6	96628444	96628754	311	DEL6131	SyRI
6	96772207	96772530	324	DEL6132	SyRI
6	96971861	96975000	3140	DEL6133	SyRI
6	97056331	97056409	79	DEL6134	SyRI
6	97246550	97246705	156	DEL6135	SyRI
6	97673712	97675799	2088	DEL6136	SyRI
6	97985629	97985717	89	DEL6137	SyRI
6	98031528	98031708	181	DEL6138	SyRI
6	98207436	98207761	326	DEL6139	SyRI
6	98277445	98277768	324	DEL6140	SyRI
6	98426857	98427186	330	DEL6141	SyRI
6	98525635	98525988	354	DEL6142	SyRI
6	98638494	98638564	71	DEL6143	SyRI
6	98644786	98645141	356	DEL6144	SyRI
6	98702073	98702144	72	DEL6145	SyRI
6	98793975	98794285	311	DEL6146	SyRI
6	98797646	98797761	116	DEL6147	SyRI
6	98816765	98816820	56	DEL6148	SyRI
6	98832009	98832299	291	DEL6149	SyRI
6	98832404	98832545	142	DEL6150	SyRI
6	98881312	98881426	115	DEL6151	SyRI
6	98892294	98892394	101	DEL6152	SyRI
6	98892418	98892616	199	DEL6153	SyRI
6	98898848	98899165	318	DEL6154	SyRI
6	98991024	98991337	314	DEL6155	SyRI
6	99073840	99073910	71	DEL6156	SyRI
6	99428075	99428355	281	DEL6157	SyRI
6	99442188	99442518	331	DEL6158	SyRI
6	99473131	99475682	2552	DEL6159	SyRI
6	99497806	99498138	333	DEL6160	SyRI
6	99538375	99538427	53	DEL6161	SyRI
6	99659246	99659320	75	DEL6162	SyRI
6	99977163	99978031	869	DEL6163	SyRI
6	100096402	100096727	326	DEL6164	SyRI
6	100871086	100871238	153	DEL6165	SyRI
6	100893831	100893889	59	DEL6166	SyRI
6	100897855	100897998	144	DEL6167	SyRI
6	100941344	100941451	108	DEL6168	SyRI
6	100958081	100958394	314	DEL6169	SyRI
6	101015734	101015795	62	DEL6170	SyRI
6	101131200	101131714	515	DEL6171	SyRI
6	101229229	101229347	119	DEL6172	SyRI
6	101260977	101261279	303	DEL6173	SyRI
6	101321382	101321702	321	DEL6174	SyRI
6	101487681	101487778	98	DEL6175	SyRI
6	101540271	101540507	237	DEL6176	SyRI
6	101595005	101595884	880	DEL6177	SyRI
6	101595925	101596071	147	DEL6178	SyRI
6	101773946	101774267	322	DEL6179	SyRI
6	101968249	101968577	329	DEL6180	SyRI
6	102101138	102101818	681	DEL6181	SyRI
6	102434696	102435714	1019	DEL6182	SyRI
6	102548254	102548756	503	DEL6183	SyRI
6	102625548	102625878	331	DEL6184	SyRI
6	102642001	102642187	187	DEL6185	SyRI
6	102646021	102646332	312	DEL6186	SyRI
6	102655854	102655935	82	DEL6187	SyRI
6	102661281	102661578	298	DEL6188	SyRI
6	102795711	102801987	6277	DEL6189	SyRI
6	102851343	102851673	331	DEL6190	SyRI
6	102853803	102854832	1030	DEL6191	SyRI
6	102968636	102968964	329	DEL6192	SyRI
6	103315325	103315385	61	DEL6193	SyRI
6	103353422	103353735	314	DEL6194	SyRI
6	103461667	103461769	103	DEL6195	SyRI
6	103665064	103665373	310	DEL6196	SyRI
6	103686600	103687050	451	DEL6197	SyRI
6	103905381	103905835	455	DEL6198	SyRI
6	103911744	103912061	318	DEL6199	SyRI
6	103919763	103919891	129	DEL6200	SyRI
6	104276951	104277291	341	DEL6201	SyRI
6	104490987	104491078	92	DEL6202	SyRI
6	104641643	104642076	434	DEL6203	SyRI
6	105042892	105043198	307	DEL6204	SyRI
6	105094529	105094587	59	DEL6205	SyRI
6	106290547	106295964	5418	DEL6206	SyRI
6	106636792	106642970	6179	DEL6207	SyRI
6	106892406	106893088	683	DEL6208	SyRI
6	107634839	107635133	295	DEL6209	SyRI
6	107707809	107708129	321	DEL6210	SyRI
6	108134249	108134341	93	DEL6211	SyRI
6	109219551	109219663	113	DEL6212	SyRI
6	109256414	109256524	111	DEL6213	SyRI
6	109840410	109840707	298	DEL6214	SyRI
6	110080264	110080370	107	DEL6215	SyRI
6	110118120	110118447	328	DEL6216	SyRI
6	110710627	110710716	90	DEL6217	SyRI
6	110767616	110768012	397	DEL6218	SyRI
6	110791395	110791708	314	DEL6219	SyRI
6	111061286	111061405	120	DEL6220	SyRI
6	111282040	111282536	497	DEL6221	SyRI
6	112590703	112590876	174	DEL6222	SyRI
6	112746823	112747137	315	DEL6223	SyRI
6	112880167	112880484	318	DEL6224	SyRI
6	112882095	112882397	303	DEL6225	SyRI
6	113417844	113424028	6185	DEL6226	SyRI
6	113561586	113561637	52	DEL6227	SyRI
6	113736910	113737232	323	DEL6228	SyRI
6	113780648	113780980	333	DEL6229	SyRI
6	114021287	114021609	323	DEL6230	SyRI
6	114412683	114412734	52	DEL6231	SyRI
6	114419603	114419920	318	DEL6232	SyRI
6	114515618	114515751	134	DEL6233	SyRI
6	114530692	114531143	452	DEL6234	SyRI
6	114568268	114568545	278	DEL6235	SyRI
6	114770556	114770682	127	DEL6236	SyRI
6	114827169	114827237	69	DEL6237	SyRI
6	115034994	115035300	307	DEL6238	SyRI
6	115126351	115126468	118	DEL6239	SyRI
6	115576251	115576301	51	DEL6240	SyRI
6	116811015	116811089	75	DEL6241	SyRI
6	117307158	117313344	6187	DEL6242	SyRI
6	117366796	117367105	310	DEL6243	SyRI
6	117545059	117553539	8481	DEL6244	SyRI
6	118033512	118033580	69	DEL6245	SyRI
6	118075407	118075458	52	DEL6246	SyRI
6	118560379	118560571	193	DEL6247	SyRI
6	118570244	118570561	318	DEL6248	SyRI
6	118610275	118610669	395	DEL6249	SyRI
6	119060731	119060840	110	DEL6250	SyRI
6	119297707	119297915	209	DEL6251	SyRI
6	119464365	119464690	326	DEL6252	SyRI
6	120104666	120105076	411	DEL6253	SyRI
6	120875045	120875360	316	DEL6254	SyRI
6	120877623	120877713	91	DEL6255	SyRI
6	120885262	120885573	312	DEL6256	SyRI
6	120894148	120894475	328	DEL6257	SyRI
6	121368143	121368412	270	DEL6258	SyRI
6	121719739	121719805	67	DEL6259	SyRI
6	121831270	121831327	58	DEL6260	SyRI
6	122435646	122435782	137	DEL6261	SyRI
6	122647543	122647624	82	DEL6262	SyRI
6	123030359	123030429	71	DEL6263	SyRI
6	123185016	123185174	159	DEL6264	SyRI
6	123198355	123198605	251	DEL6265	SyRI
6	123254660	123254859	200	DEL6266	SyRI
6	123297782	123297834	53	DEL6267	SyRI
6	123361876	123362185	310	DEL6268	SyRI
6	123901117	123901167	51	DEL6269	SyRI
6	124010341	124010614	274	DEL6270	SyRI
6	124048527	124048847	321	DEL6271	SyRI
6	124098870	124099158	289	DEL6272	SyRI
6	124224617	124224941	325	DEL6273	SyRI
6	124246930	124247108	179	DEL6274	SyRI
6	124248842	124249097	256	DEL6275	SyRI
6	124266054	124266323	270	DEL6276	SyRI
6	124336780	124336864	85	DEL6277	SyRI
6	124370201	124370310	110	DEL6278	SyRI
6	124600280	124606576	6297	DEL6279	SyRI
6	124640128	124640447	320	DEL6280	SyRI
6	124699207	124699465	259	DEL6281	SyRI
6	124711641	124711961	321	DEL6282	SyRI
6	124731009	124731336	328	DEL6283	SyRI
6	125135968	125136322	355	DEL6284	SyRI
6	125489803	125489927	125	DEL6285	SyRI
6	125491698	125492993	1296	DEL6286	SyRI
6	126321468	126321726	259	DEL6287	SyRI
6	126422523	126426248	3726	DEL6288	SyRI
6	127137435	127137526	92	DEL6289	SyRI
6	127642085	127642304	220	DEL6290	SyRI
6	127822478	127822692	215	DEL6291	SyRI
6	129568313	129568613	301	DEL6292	SyRI
6	130231533	130231616	84	DEL6293	SyRI
6	131138824	131138926	103	DEL6294	SyRI
6	131586444	131587115	672	DEL6295	SyRI
6	131688193	131696238	8046	DEL6296	SyRI
6	131940287	131940610	324	DEL6297	SyRI
6	132048455	132048767	313	DEL6298	SyRI
6	132183240	132183371	132	DEL6299	SyRI
6	132365636	132365973	338	DEL6300	SyRI
6	133249909	133249985	77	DEL6301	SyRI
6	133575725	133575845	121	DEL6302	SyRI
6	133824825	133825145	321	DEL6303	SyRI
6	134104154	134104462	309	DEL6304	SyRI
6	134213593	134213992	400	DEL6305	SyRI
6	134234595	134234658	64	DEL6306	SyRI
6	134291659	134291782	124	DEL6307	SyRI
6	134518144	134518202	59	DEL6308	SyRI
6	134569795	134570038	244	DEL6309	SyRI
6	134714191	134714391	201	DEL6310	SyRI
6	135530686	135530993	308	DEL6311	SyRI
6	135773809	135774142	334	DEL6312	SyRI
6	136025749	136025907	159	DEL6313	SyRI
6	136554323	136554635	313	DEL6314	SyRI
6	136636244	136636500	257	DEL6315	SyRI
6	136680109	136680453	345	DEL6316	SyRI
6	136772371	136772483	113	DEL6317	SyRI
6	136966694	136967027	334	DEL6318	SyRI
6	136975461	136975776	316	DEL6319	SyRI
6	137100712	137101048	337	DEL6320	SyRI
6	139414786	139415084	299	DEL6321	SyRI
6	139417827	139418144	318	DEL6322	SyRI
6	139595632	139595946	315	DEL6323	SyRI
6	139606704	139606952	249	DEL6324	SyRI
6	139688046	139688332	287	DEL6325	SyRI
6	139689214	139689511	298	DEL6326	SyRI
6	141263030	141263165	136	DEL6327	SyRI
6	141334056	141334389	334	DEL6328	SyRI
6	141551537	141551593	57	DEL6329	SyRI
6	142012501	142012823	323	DEL6330	SyRI
6	142153355	142153429	75	DEL6331	SyRI
6	142254404	142254534	131	DEL6332	SyRI
6	142281491	142281702	212	DEL6333	SyRI
6	142570243	142570396	154	DEL6334	SyRI
6	142634648	142634977	330	DEL6335	SyRI
6	142656565	142656619	55	DEL6336	SyRI
6	142721049	142721373	325	DEL6337	SyRI
6	142774825	142780995	6171	DEL6338	SyRI
6	142803155	142803234	80	DEL6339	SyRI
6	143334170	143334484	315	DEL6340	SyRI
6	143792298	143792577	280	DEL6341	SyRI
6	143837201	143839764	2564	DEL6342	SyRI
6	143881058	143881985	928	DEL6343	SyRI
6	144198368	144198702	335	DEL6344	SyRI
6	144681472	144682141	670	DEL6345	SyRI
6	144682156	144682434	279	DEL6346	SyRI
6	144686726	144687037	312	DEL6347	SyRI
6	144844171	144844233	63	DEL6348	SyRI
6	144844682	144844941	260	DEL6349	SyRI
6	145169305	145170665	1361	DEL6350	SyRI
6	145683475	145683549	75	DEL6351	SyRI
6	145703091	145703157	67	DEL6352	SyRI
6	145733609	145733749	141	DEL6353	SyRI
6	146207950	146208268	319	DEL6354	SyRI
6	146260016	146260381	366	DEL6355	SyRI
6	146291977	146292028	52	DEL6356	SyRI
6	146325883	146325942	60	DEL6357	SyRI
6	146333554	146333656	103	DEL6358	SyRI
6	146351120	146351470	351	DEL6359	SyRI
6	146590603	146590657	55	DEL6360	SyRI
6	147100219	147100414	196	DEL6361	SyRI
6	147139485	147139800	316	DEL6362	SyRI
6	147401819	147402148	330	DEL6363	SyRI
6	147470290	147470598	309	DEL6364	SyRI
6	147611302	147611424	123	DEL6365	SyRI
6	147927504	147927789	286	DEL6366	SyRI
6	147983392	147983715	324	DEL6367	SyRI
6	147984358	147984694	337	DEL6368	SyRI
6	148020924	148021239	316	DEL6369	SyRI
6	148099923	148100036	114	DEL6370	SyRI
6	148219242	148219568	327	DEL6371	SyRI
6	148241720	148242032	313	DEL6372	SyRI
6	148586202	148586510	309	DEL6373	SyRI
6	148841679	148842011	333	DEL6374	SyRI
6	148876941	148877048	108	DEL6375	SyRI
6	149315590	149315650	61	DEL6376	SyRI
6	149540482	149546659	6178	DEL6377	SyRI
6	149932994	149933306	313	DEL6378	SyRI
6	150330986	150331299	314	DEL6379	SyRI
6	150567068	150567144	77	DEL6380	SyRI
6	150656380	150656440	61	DEL6381	SyRI
6	150967169	150967483	315	DEL6382	SyRI
6	151265210	151265274	65	DEL6383	SyRI
6	151270052	151270115	64	DEL6384	SyRI
6	151742650	151742706	57	DEL6385	SyRI
6	152005168	152005483	316	DEL6386	SyRI
6	152025137	152025461	325	DEL6387	SyRI
6	152048687	152048985	299	DEL6388	SyRI
6	152077297	152077585	289	DEL6389	SyRI
6	152078765	152078945	181	DEL6390	SyRI
6	152287588	152287911	324	DEL6391	SyRI
6	152305897	152306204	308	DEL6392	SyRI
6	152490813	152491135	323	DEL6393	SyRI
6	152621963	152622286	324	DEL6394	SyRI
6	152818766	152819070	305	DEL6395	SyRI
6	153383081	153383257	177	DEL6396	SyRI
6	153625418	153625745	328	DEL6397	SyRI
6	153686795	153692020	5226	DEL6398	SyRI
6	154102047	154102109	63	DEL6399	SyRI
6	154113225	154113541	317	DEL6400	SyRI
6	154533360	154533571	212	DEL6401	SyRI
6	154595361	154596099	739	DEL6402	SyRI
6	154639797	154639940	144	DEL6403	SyRI
6	154642646	154642818	173	DEL6404	SyRI
6	154645339	154645655	317	DEL6405	SyRI
6	154916684	154916994	311	DEL6406	SyRI
6	155123154	155123208	55	DEL6407	SyRI
6	155281932	155282251	320	DEL6408	SyRI
6	155289293	155289608	316	DEL6409	SyRI
6	155395421	155395691	271	DEL6410	SyRI
6	155421473	155421976	504	DEL6411	SyRI
6	155556568	155556631	64	DEL6412	SyRI
6	155788386	155788952	567	DEL6413	SyRI
6	156817756	156818072	317	DEL6414	SyRI
6	157013388	157013668	281	DEL6415	SyRI
6	157555718	157555908	191	DEL6416	SyRI
6	157784128	157784310	183	DEL6417	SyRI
6	157932010	157932136	127	DEL6418	SyRI
6	158116372	158116469	98	DEL6419	SyRI
6	158440413	158442484	2072	DEL6420	SyRI
6	158487274	158487438	165	DEL6421	SyRI
6	158583587	158583897	311	DEL6422	SyRI
6	158600501	158600834	334	DEL6423	SyRI
6	158887869	158889062	1194	DEL6424	SyRI
6	159125176	159131347	6172	DEL6425	SyRI
6	159324283	159324484	202	DEL6426	SyRI
6	159379868	159379939	72	DEL6427	SyRI
6	159627389	159627724	336	DEL6428	SyRI
6	159629876	159629987	112	DEL6429	SyRI
6	159714543	159714758	216	DEL6430	SyRI
6	159821988	159822292	305	DEL6431	SyRI
6	159874915	159875013	99	DEL6432	SyRI
6	160236372	160236500	129	DEL6433	SyRI
6	160241317	160243315	1999	DEL6434	SyRI
6	160595888	160596228	341	DEL6435	SyRI
6	160814879	160815201	323	DEL6436	SyRI
6	160821353	160821535	183	DEL6437	SyRI
6	160832877	160833202	326	DEL6438	SyRI
6	160877842	160878145	304	DEL6439	SyRI
6	160931032	160931709	678	DEL6440	SyRI
6	161109824	161110150	327	DEL6441	SyRI
6	161181159	161181262	104	DEL6442	SyRI
6	161240011	161240345	335	DEL6443	SyRI
6	161346263	161346354	92	DEL6444	SyRI
6	161541901	161541961	61	DEL6445	SyRI
6	161661588	161661770	183	DEL6446	SyRI
6	161676607	161682779	6173	DEL6447	SyRI
6	161909710	161909779	70	DEL6448	SyRI
6	161933843	161934172	330	DEL6449	SyRI
6	162167387	162175747	8361	DEL6450	SyRI
6	162790842	162791103	262	DEL6451	SyRI
6	162871780	162872257	478	DEL6452	SyRI
6	163190713	163190771	59	DEL6453	SyRI
6	163334864	163334914	51	DEL6454	SyRI
6	163805309	163805601	293	DEL6455	SyRI
6	166002275	166002594	320	DEL6456	SyRI
6	166022215	166022534	320	DEL6457	SyRI
6	166033584	166033650	67	DEL6458	SyRI
6	166040061	166040120	60	DEL6459	SyRI
6	166416021	166416199	179	DEL6460	SyRI
6	166481790	166481850	61	DEL6461	SyRI
6	166500323	166500435	113	DEL6462	SyRI
6	167165279	167165605	327	DEL6463	SyRI
6	167260075	167260234	160	DEL6464	SyRI
6	167374280	167380518	6239	DEL6465	SyRI
6	167556837	167557035	199	DEL6466	SyRI
6	167719136	167719456	321	DEL6467	SyRI
6	167868791	167871578	2788	DEL6468	SyRI
6	167876239	167876478	240	DEL6469	SyRI
6	167877898	167877964	67	DEL6470	SyRI
6	168146109	168146173	65	DEL6471	SyRI
6	168770809	168771568	760	DEL6472	SyRI
6	168791539	168791847	309	DEL6473	SyRI
6	168799533	168799855	323	DEL6474	SyRI
6	168886030	168886337	308	DEL6475	SyRI
6	169298633	169298934	302	DEL6476	SyRI
6	169451069	169451403	335	DEL6477	SyRI
6	169558352	169558674	323	DEL6478	SyRI
6	169578373	169578674	302	DEL6479	SyRI
6	169660254	169660307	54	DEL6480	SyRI
6	169683466	169687930	4465	DEL6481	SyRI
6	169706763	169706909	147	DEL6482	SyRI
6	169811524	169811612	89	DEL6483	SyRI
6	169826251	169826555	305	DEL6484	SyRI
6	170095410	170095461	52	DEL6485	SyRI
6	170130130	170130282	153	DEL6486	SyRI
6	170150815	170151144	330	DEL6487	SyRI
6	170164333	170164664	332	DEL6488	SyRI
6	170182693	170183012	320	DEL6489	SyRI
6	170224657	170225201	545	DEL6490	SyRI
6	170225336	170225538	203	DEL6491	SyRI
6	170326088	170326845	758	DEL6492	SyRI
6	170402179	170402495	317	DEL6493	SyRI
6	170415484	170415793	310	DEL6494	SyRI
6	170580869	170581049	181	DEL6495	SyRI
6	170703201	170703267	67	DEL6496	SyRI
6	171079821	171079912	92	DEL6497	SyRI
6	171937334	171937610	277	DEL6498	SyRI
6	171937702	171938788	1087	DEL6499	SyRI
6	171939204	171939386	183	DEL6500	SyRI
6	171967144	171967309	166	DEL6501	SyRI
6	172105018	172105324	307	DEL6502	SyRI
6	172559093	172559152	60	DEL6503	SyRI
6	173322717	173323018	302	DEL6504	SyRI
6	173524064	173524174	111	DEL6505	SyRI
6	173524310	173524435	126	DEL6506	SyRI
6	173641846	173641947	102	DEL6507	SyRI
6	173656939	173656996	58	DEL6508	SyRI
6	173701565	173701621	57	DEL6509	SyRI
6	173718439	173718743	305	DEL6510	SyRI
6	173758796	173759124	329	DEL6511	SyRI
6	173795480	173795794	315	DEL6512	SyRI
6	174129549	174129605	57	DEL6513	SyRI
6	174258082	174258279	198	DEL6514	SyRI
6	174548722	174549036	315	DEL6515	SyRI
6	174557417	174557728	312	DEL6516	SyRI
6	174579029	174579225	197	DEL6517	SyRI
6	174579487	174579551	65	DEL6518	SyRI
6	174823570	174823838	269	DEL6519	SyRI
6	174899873	174899930	58	DEL6520	SyRI
6	174972774	174973098	325	DEL6521	SyRI
6	174976316	174976642	327	DEL6522	SyRI
6	175081267	175081563	297	DEL6523	SyRI
6	175200706	175200770	65	DEL6524	SyRI
6	175201408	175201470	63	DEL6525	SyRI
6	175235274	175235489	216	DEL6526	SyRI
6	175264724	175264812	89	DEL6527	SyRI
6	175280938	175281015	78	DEL6528	SyRI
6	175300927	175300978	52	DEL6529	SyRI
6	175348352	175348658	307	DEL6530	SyRI
6	175363957	175364299	343	DEL6531	SyRI
6	175461412	175461725	314	DEL6532	SyRI
6	175466186	175466511	326	DEL6533	SyRI
6	175529234	175529326	93	DEL6534	SyRI
6	175607519	175607637	119	DEL6535	SyRI
6	175714808	175714909	102	DEL6536	SyRI
6	175747224	175747331	108	DEL6537	SyRI
6	175812182	175812331	150	DEL6538	SyRI
6	175842162	175842241	80	DEL6539	SyRI
6	175867097	175867165	69	DEL6540	SyRI
6	175889064	175889493	430	DEL6541	SyRI
6	175936438	175936749	312	DEL6542	SyRI
6	176036083	176036388	306	DEL6543	SyRI
6	176050905	176051353	449	DEL6544	SyRI
6	176187554	176187871	318	DEL6545	SyRI
6	176189006	176189312	307	DEL6546	SyRI
6	176199444	176199510	67	DEL6547	SyRI
6	176368566	176368748	183	DEL6548	SyRI
6	176376604	176376723	120	DEL6549	SyRI
6	176627510	176627561	52	DEL6550	SyRI
6	176637028	176637217	190	DEL6551	SyRI
6	176673232	176673296	65	DEL6552	SyRI
6	176731474	176731581	108	DEL6553	SyRI
6	176805281	176805396	116	DEL6554	SyRI
6	176862170	176863225	1056	DEL6555	SyRI
6	176907243	176907546	304	DEL6556	SyRI
6	176912163	176912214	52	DEL6557	SyRI
6	176916807	176916905	99	DEL6558	SyRI
6	177046514	177046819	306	DEL6559	SyRI
6	177197169	177197324	156	DEL6560	SyRI
6	177271398	177271691	294	DEL6561	SyRI
6	177471135	177471215	81	DEL6562	SyRI
6	177749013	177749155	143	DEL6563	SyRI
6	177849750	177849830	81	DEL6564	SyRI
6	177893009	177893078	70	DEL6565	SyRI
6	178017872	178018133	262	DEL6566	SyRI
6	178148832	178148928	97	DEL6567	SyRI
6	178244124	178244468	345	DEL6568	SyRI
6	178270989	178271300	312	DEL6569	SyRI
6	178282494	178282730	237	DEL6570	SyRI
6	178291525	178291845	321	DEL6571	SyRI
6	178353862	178354190	329	DEL6572	SyRI
6	178356950	178357253	304	DEL6573	SyRI
6	178462004	178462331	328	DEL6574	SyRI
6	178561165	178561233	69	DEL6575	SyRI
6	178569526	178569844	319	DEL6576	SyRI
6	178609886	178610106	221	DEL6577	SyRI
6	178610501	178610661	161	DEL6578	SyRI
6	178610955	178611111	157	DEL6579	SyRI
6	178611548	178611687	140	DEL6580	SyRI
6	178611827	178611907	81	DEL6581	SyRI
6	178612121	178612221	101	DEL6582	SyRI
6	178658637	178658761	125	DEL6583	SyRI
6	178820268	178820347	80	DEL6584	SyRI
6	178832490	178832557	68	DEL6585	SyRI
6	178859324	178859546	223	DEL6586	SyRI
6	178946107	178946409	303	DEL6587	SyRI
6	178967374	178967692	319	DEL6588	SyRI
6	178994826	178994958	133	DEL6589	SyRI
6	178994992	178995508	517	DEL6590	SyRI
6	178995296	178995602	307	DEL6591	SyRI
6	179013010	179013178	169	DEL6592	SyRI
6	179013410	179013492	83	DEL6593	SyRI
6	179051782	179052098	317	DEL6594	SyRI
6	179051782	179052098	317	DEL6595	SyRI
7	372420	372470	51	DEL6596	SyRI
7	412942	413026	85	DEL6597	SyRI
7	441180	441515	336	DEL6598	SyRI
7	488853	488951	99	DEL6599	SyRI
7	534017	534175	159	DEL6600	SyRI
7	552691	553001	311	DEL6601	SyRI
7	575104	575232	129	DEL6602	SyRI
7	613078	613394	317	DEL6603	SyRI
7	614477	614799	323	DEL6604	SyRI
7	644294	644476	183	DEL6605	SyRI
7	674183	674500	318	DEL6606	SyRI
7	710095	710429	335	DEL6607	SyRI
7	729588	729698	111	DEL6608	SyRI
7	899354	899452	99	DEL6609	SyRI
7	992299	992484	186	DEL6610	SyRI
7	999607	999741	135	DEL6611	SyRI
7	999924	1001149	1226	DEL6612	SyRI
7	1162799	1162979	181	DEL6613	SyRI
7	1164855	1164909	55	DEL6614	SyRI
7	1164969	1165072	104	DEL6615	SyRI
7	1165312	1165367	56	DEL6616	SyRI
7	1208723	1209024	302	DEL6617	SyRI
7	1323647	1323750	104	DEL6618	SyRI
7	1324107	1324204	98	DEL6619	SyRI
7	1382072	1382142	71	DEL6620	SyRI
7	1423502	1423553	52	DEL6621	SyRI
7	1590970	1591034	65	DEL6622	SyRI
7	1609187	1609517	331	DEL6623	SyRI
7	1615113	1615180	68	DEL6624	SyRI
7	2177226	2177317	92	DEL6625	SyRI
7	2178946	2179268	323	DEL6626	SyRI
7	2416794	2416993	200	DEL6627	SyRI
7	2417646	2417941	296	DEL6628	SyRI
7	2417993	2418314	322	DEL6629	SyRI
7	2418476	2418582	107	DEL6630	SyRI
7	2506938	2507435	498	DEL6631	SyRI
7	2536289	2536594	306	DEL6632	SyRI
7	2723998	2731132	7135	DEL6633	SyRI
7	2942405	2942568	164	DEL6634	SyRI
7	3232759	3232828	70	DEL6635	SyRI
7	3315472	3315552	81	DEL6636	SyRI
7	3320783	3320876	94	DEL6637	SyRI
7	3487939	3488044	106	DEL6638	SyRI
7	4116441	4116591	151	DEL6639	SyRI
7	4400588	4400911	324	DEL6640	SyRI
7	4553873	4553929	57	DEL6641	SyRI
7	4612835	4613135	301	DEL6642	SyRI
7	5118742	5119040	299	DEL6643	SyRI
7	5438959	5439280	322	DEL6644	SyRI
7	5599124	5599594	471	DEL6645	SyRI
7	5907500	5907812	313	DEL6646	SyRI
7	5934455	5934529	75	DEL6647	SyRI
7	6312216	6312292	77	DEL6648	SyRI
7	6629584	6629693	110	DEL6649	SyRI
7	6665528	6665838	311	DEL6650	SyRI
7	7353891	7354163	273	DEL6651	SyRI
7	7424655	7428087	3433	DEL6652	SyRI
7	7547123	7547433	311	DEL6653	SyRI
7	7607285	7607581	297	DEL6654	SyRI
7	7639035	7639310	276	DEL6655	SyRI
7	7656397	7656724	328	DEL6656	SyRI
7	7737109	7737177	69	DEL6657	SyRI
7	7782410	7782510	101	DEL6658	SyRI
7	7782603	7782735	133	DEL6659	SyRI
7	7837323	7837384	62	DEL6660	SyRI
7	7856688	7856993	306	DEL6661	SyRI
7	7964753	7964821	69	DEL6662	SyRI
7	7967114	7967198	85	DEL6663	SyRI
7	8093741	8094059	319	DEL6664	SyRI
7	8525638	8525701	64	DEL6665	SyRI
7	8526944	8527892	949	DEL6666	SyRI
7	8576757	8577074	318	DEL6667	SyRI
7	8691338	8691443	106	DEL6668	SyRI
7	8717135	8717454	320	DEL6669	SyRI
7	8751702	8752026	325	DEL6670	SyRI
7	8841926	8842183	258	DEL6671	SyRI
7	8861551	8862235	685	DEL6672	SyRI
7	8886181	8886369	189	DEL6673	SyRI
7	9055557	9055616	60	DEL6674	SyRI
7	9362649	9362947	299	DEL6675	SyRI
7	9811236	9811332	97	DEL6676	SyRI
7	10016846	10016925	80	DEL6677	SyRI
7	10044495	10044596	102	DEL6678	SyRI
7	10363778	10363855	78	DEL6679	SyRI
7	10366971	10367287	317	DEL6680	SyRI
7	10516438	10516732	295	DEL6681	SyRI
7	10743687	10764415	20729	DEL6682	SyRI
7	10788647	10788963	317	DEL6683	SyRI
7	10790533	10790595	63	DEL6684	SyRI
7	11112602	11112920	319	DEL6685	SyRI
7	11219493	11219601	109	DEL6686	SyRI
7	11323801	11324105	305	DEL6687	SyRI
7	11458230	11458293	64	DEL6688	SyRI
7	11515281	11515639	359	DEL6689	SyRI
7	11695683	11695769	87	DEL6690	SyRI
7	12041705	12041974	270	DEL6691	SyRI
7	12348451	12348661	211	DEL6692	SyRI
7	12349292	12349543	252	DEL6693	SyRI
7	12551780	12552156	377	DEL6694	SyRI
7	12788754	12788817	64	DEL6695	SyRI
7	12977952	12978266	315	DEL6696	SyRI
7	13775826	13776141	316	DEL6697	SyRI
7	13888350	13892720	4371	DEL6698	SyRI
7	13910113	13910433	321	DEL6699	SyRI
7	13935079	13935372	294	DEL6700	SyRI
7	14052018	14052339	322	DEL6701	SyRI
7	14490668	14490977	310	DEL6702	SyRI
7	14786421	14786910	490	DEL6703	SyRI
7	14853014	14853329	316	DEL6704	SyRI
7	15227115	15227298	184	DEL6705	SyRI
7	15635875	15636182	308	DEL6706	SyRI
7	16312710	16312882	173	DEL6707	SyRI
7	16408341	16408636	296	DEL6708	SyRI
7	16442234	16442470	237	DEL6709	SyRI
7	16500204	16500499	296	DEL6710	SyRI
7	16519292	16519591	300	DEL6711	SyRI
7	16559628	16559682	55	DEL6712	SyRI
7	16604364	16604687	324	DEL6713	SyRI
7	16668184	16668251	68	DEL6714	SyRI
7	16670500	16670817	318	DEL6715	SyRI
7	17158770	17159263	494	DEL6716	SyRI
7	17210340	17210649	310	DEL6717	SyRI
7	17502445	17502756	312	DEL6718	SyRI
7	17580023	17580073	51	DEL6719	SyRI
7	17607267	17607593	327	DEL6720	SyRI
7	17743435	17743768	334	DEL6721	SyRI
7	17757607	17757692	86	DEL6722	SyRI
7	17776090	17776397	308	DEL6723	SyRI
7	17859029	17859335	307	DEL6724	SyRI
7	17860444	17862843	2400	DEL6725	SyRI
7	17863755	17864073	319	DEL6726	SyRI
7	17865560	17865873	314	DEL6727	SyRI
7	17951238	17951298	61	DEL6728	SyRI
7	18034488	18034807	320	DEL6729	SyRI
7	18037292	18037611	320	DEL6730	SyRI
7	18046576	18046884	309	DEL6731	SyRI
7	18058085	18058406	322	DEL6732	SyRI
7	18115784	18116104	321	DEL6733	SyRI
7	18554028	18554339	312	DEL6734	SyRI
7	18564664	18564965	302	DEL6735	SyRI
7	18869922	18870168	247	DEL6736	SyRI
7	18872165	18872393	229	DEL6737	SyRI
7	18872494	18872800	307	DEL6738	SyRI
7	18965848	18965972	125	DEL6739	SyRI
7	18974478	18974709	232	DEL6740	SyRI
7	19149398	19149455	58	DEL6741	SyRI
7	19306459	19306767	309	DEL6742	SyRI
7	19637800	19637870	71	DEL6743	SyRI
7	19637911	19638040	130	DEL6744	SyRI
7	19886121	19886438	318	DEL6745	SyRI
7	19929634	19929967	334	DEL6746	SyRI
7	20272217	20272504	288	DEL6747	SyRI
7	20577124	20577374	251	DEL6748	SyRI
7	20826444	20826740	297	DEL6749	SyRI
7	20891207	20891520	314	DEL6750	SyRI
7	21587395	21587449	55	DEL6751	SyRI
7	21630639	21630966	328	DEL6752	SyRI
7	21740106	21740435	330	DEL6753	SyRI
7	21849863	21849926	64	DEL6754	SyRI
7	21886986	21887199	214	DEL6755	SyRI
7	21903896	21904366	471	DEL6756	SyRI
7	21948984	21949261	278	DEL6757	SyRI
7	22043142	22043457	316	DEL6758	SyRI
7	22199551	22200161	611	DEL6759	SyRI
7	22231768	22232083	316	DEL6760	SyRI
7	22416314	22422453	6140	DEL6761	SyRI
7	22449460	22449667	208	DEL6762	SyRI
7	22525440	22527649	2210	DEL6763	SyRI
7	22861112	22861421	310	DEL6764	SyRI
7	23025440	23025532	93	DEL6765	SyRI
7	23345296	23345347	52	DEL6766	SyRI
7	23491348	23491477	130	DEL6767	SyRI
7	23526216	23526541	326	DEL6768	SyRI
7	23629829	23636102	6274	DEL6769	SyRI
7	23881121	23881304	184	DEL6770	SyRI
7	24278063	24278146	84	DEL6771	SyRI
7	24429724	24429798	75	DEL6772	SyRI
7	24477545	24479108	1564	DEL6773	SyRI
7	24683910	24683983	74	DEL6774	SyRI
7	24757502	24757824	323	DEL6775	SyRI
7	24927247	24927572	326	DEL6776	SyRI
7	25114927	25114987	61	DEL6777	SyRI
7	25230277	25230605	329	DEL6778	SyRI
7	25483852	25483932	81	DEL6779	SyRI
7	26081357	26081552	196	DEL6780	SyRI
7	26802138	26802474	337	DEL6781	SyRI
7	26913758	26914074	317	DEL6782	SyRI
7	26950058	26950147	90	DEL6783	SyRI
7	26966224	26966536	313	DEL6784	SyRI
7	26982598	26982908	311	DEL6785	SyRI
7	27041940	27042259	320	DEL6786	SyRI
7	27045605	27045903	299	DEL6787	SyRI
7	27046755	27047073	319	DEL6788	SyRI
7	27054377	27054688	312	DEL6789	SyRI
7	27080155	27080303	149	DEL6790	SyRI
7	27149797	27150130	334	DEL6791	SyRI
7	27156872	27157196	325	DEL6792	SyRI
7	27173906	27174233	328	DEL6793	SyRI
7	27325460	27325783	324	DEL6794	SyRI
7	27592725	27593028	304	DEL6795	SyRI
7	28097012	28097074	63	DEL6796	SyRI
7	28356549	28356633	85	DEL6797	SyRI
7	28409826	28410865	1040	DEL6798	SyRI
7	28624933	28625246	314	DEL6799	SyRI
7	28780644	28780770	127	DEL6800	SyRI
7	28975031	28975328	298	DEL6801	SyRI
7	29430785	29431078	294	DEL6802	SyRI
7	29666142	29666463	322	DEL6803	SyRI
7	29753403	29753714	312	DEL6804	SyRI
7	30099785	30099913	129	DEL6805	SyRI
7	30502296	30502347	52	DEL6806	SyRI
7	30522966	30523288	323	DEL6807	SyRI
7	30616622	30616735	114	DEL6808	SyRI
7	30721925	30722231	307	DEL6809	SyRI
7	30763035	30763387	353	DEL6810	SyRI
7	30884994	30891223	6230	DEL6811	SyRI
7	30895825	30895877	53	DEL6812	SyRI
7	30911840	30911921	82	DEL6813	SyRI
7	31247118	31247291	174	DEL6814	SyRI
7	31252884	31259095	6212	DEL6815	SyRI
7	31562439	31562635	197	DEL6816	SyRI
7	31602204	31602522	319	DEL6817	SyRI
7	31682110	31682424	315	DEL6818	SyRI
7	31692295	31692504	210	DEL6819	SyRI
7	31831626	31831804	179	DEL6820	SyRI
7	31866805	31867779	975	DEL6821	SyRI
7	31868731	31869051	321	DEL6822	SyRI
7	31875554	31875776	223	DEL6823	SyRI
7	31982563	31982684	122	DEL6824	SyRI
7	32146485	32146827	343	DEL6825	SyRI
7	32184454	32184763	310	DEL6826	SyRI
7	32856318	32862549	6232	DEL6827	SyRI
7	33089511	33089810	300	DEL6828	SyRI
7	33727065	33727372	308	DEL6829	SyRI
7	33968459	33968538	80	DEL6830	SyRI
7	34222106	34222442	337	DEL6831	SyRI
7	34616042	34616112	71	DEL6832	SyRI
7	34642823	34642891	69	DEL6833	SyRI
7	34666362	34666669	308	DEL6834	SyRI
7	34762791	34763117	327	DEL6835	SyRI
7	34918372	34918646	275	DEL6836	SyRI
7	34958740	34958811	72	DEL6837	SyRI
7	35108653	35108975	323	DEL6838	SyRI
7	35251080	35251408	329	DEL6839	SyRI
7	35352709	35353032	324	DEL6840	SyRI
7	35355262	35355570	309	DEL6841	SyRI
7	35558327	35558584	258	DEL6842	SyRI
7	35558893	35559311	419	DEL6843	SyRI
7	35721779	35722111	333	DEL6844	SyRI
7	35747921	35748727	807	DEL6845	SyRI
7	36003726	36004049	324	DEL6846	SyRI
7	36030714	36031325	612	DEL6847	SyRI
7	36039149	36039249	101	DEL6848	SyRI
7	36185045	36185127	83	DEL6849	SyRI
7	36253691	36257901	4211	DEL6850	SyRI
7	36773163	36773348	186	DEL6851	SyRI
7	37035077	37035166	90	DEL6852	SyRI
7	37798289	37798611	323	DEL6853	SyRI
7	38090257	38090328	72	DEL6854	SyRI
7	38100962	38101256	295	DEL6855	SyRI
7	38391643	38391704	62	DEL6856	SyRI
7	38482926	38485269	2344	DEL6857	SyRI
7	38488892	38488965	74	DEL6858	SyRI
7	38572615	38572913	299	DEL6859	SyRI
7	38721658	38721954	297	DEL6860	SyRI
7	38728404	38728713	310	DEL6861	SyRI
7	38822255	38822584	330	DEL6862	SyRI
7	38900655	38900949	295	DEL6863	SyRI
7	39176882	39182295	5414	DEL6864	SyRI
7	39185039	39185207	169	DEL6865	SyRI
7	39838485	39838596	112	DEL6866	SyRI
7	40180740	40181059	320	DEL6867	SyRI
7	40217321	40218957	1637	DEL6868	SyRI
7	40273325	40273643	319	DEL6869	SyRI
7	40332296	40332609	314	DEL6870	SyRI
7	40380064	40380129	66	DEL6871	SyRI
7	40846004	40846069	66	DEL6872	SyRI
7	40873967	40874286	320	DEL6873	SyRI
7	41003953	41004266	314	DEL6874	SyRI
7	41409709	41410038	330	DEL6875	SyRI
7	41673182	41673247	66	DEL6876	SyRI
7	41674874	41675201	328	DEL6877	SyRI
7	41686305	41686622	318	DEL6878	SyRI
7	41723941	41724254	314	DEL6879	SyRI
7	41729973	41730303	331	DEL6880	SyRI
7	41771404	41771734	331	DEL6881	SyRI
7	41793089	41793408	320	DEL6882	SyRI
7	41795477	41795789	313	DEL6883	SyRI
7	41855715	41856028	314	DEL6884	SyRI
7	42074052	42074347	296	DEL6885	SyRI
7	42167741	42168062	322	DEL6886	SyRI
7	42240363	42240414	52	DEL6887	SyRI
7	42355131	42355456	326	DEL6888	SyRI
7	42400853	42401195	343	DEL6889	SyRI
7	42685246	42685549	304	DEL6890	SyRI
7	42858746	42859065	320	DEL6891	SyRI
7	42915566	42916035	470	DEL6892	SyRI
7	43016599	43016909	311	DEL6893	SyRI
7	43036576	43036898	323	DEL6894	SyRI
7	43175347	43175678	332	DEL6895	SyRI
7	43189157	43189481	325	DEL6896	SyRI
7	43198133	43198450	318	DEL6897	SyRI
7	43226593	43226913	321	DEL6898	SyRI
7	43296940	43297262	323	DEL6899	SyRI
7	43527677	43527782	106	DEL6900	SyRI
7	44022165	44022473	309	DEL6901	SyRI
7	44397363	44397683	321	DEL6902	SyRI
7	44673636	44673879	244	DEL6903	SyRI
7	45386284	45386602	319	DEL6904	SyRI
7	45424432	45424746	315	DEL6905	SyRI
7	45792985	45793108	124	DEL6906	SyRI
7	45980957	45981155	199	DEL6907	SyRI
7	46298905	46299225	321	DEL6908	SyRI
7	46484015	46484154	140	DEL6909	SyRI
7	47054681	47054783	103	DEL6910	SyRI
7	47274888	47275070	183	DEL6911	SyRI
7	47604445	47604766	322	DEL6912	SyRI
7	47930748	47930811	64	DEL6913	SyRI
7	48238821	48238967	147	DEL6914	SyRI
7	48514219	48514535	317	DEL6915	SyRI
7	48775447	48775543	97	DEL6916	SyRI
7	48849102	48849373	272	DEL6917	SyRI
7	48907625	48907719	95	DEL6918	SyRI
7	48958697	48959020	324	DEL6919	SyRI
7	49089612	49089915	304	DEL6920	SyRI
7	49500676	49500948	273	DEL6921	SyRI
7	49594682	49594769	88	DEL6922	SyRI
7	50093014	50093606	593	DEL6923	SyRI
7	50210863	50211055	193	DEL6924	SyRI
7	50211475	50211547	73	DEL6925	SyRI
7	50496337	50496635	299	DEL6926	SyRI
7	50898342	50898646	305	DEL6927	SyRI
7	50922562	50922678	117	DEL6928	SyRI
7	50922562	50922678	117	DEL6929	SyRI
7	51263228	51263349	122	DEL6930	SyRI
7	51311895	51312215	321	DEL6931	SyRI
7	51345681	51345743	63	DEL6932	SyRI
7	51346176	51346508	333	DEL6933	SyRI
7	51536955	51537268	314	DEL6934	SyRI
7	51906669	51906727	59	DEL6935	SyRI
7	52049029	52049341	313	DEL6936	SyRI
7	52080480	52080633	154	DEL6937	SyRI
7	52140315	52140489	175	DEL6938	SyRI
7	52190912	52191067	156	DEL6939	SyRI
7	52206343	52210001	3659	DEL6940	SyRI
7	52245347	52245669	323	DEL6941	SyRI
7	52736476	52736538	63	DEL6942	SyRI
7	53004143	53004444	302	DEL6943	SyRI
7	53194557	53194872	316	DEL6944	SyRI
7	53290562	53292040	1479	DEL6945	SyRI
7	53329098	53329162	65	DEL6946	SyRI
7	55210699	55210974	276	DEL6947	SyRI
7	55277231	55277283	53	DEL6948	SyRI
7	55810566	55810881	316	DEL6949	SyRI
7	55934347	55934689	343	DEL6950	SyRI
7	55939359	55939685	327	DEL6951	SyRI
7	56243123	56243215	93	DEL6952	SyRI
7	56244540	56244655	116	DEL6953	SyRI
7	56255681	56256011	331	DEL6954	SyRI
7	56506067	56506385	319	DEL6955	SyRI
7	56588576	56588680	105	DEL6956	SyRI
7	57016122	57016421	300	DEL6957	SyRI
7	57308127	57308333	207	DEL6958	SyRI
7	57338709	57339694	986	DEL6959	SyRI
7	57602828	57602892	65	DEL6960	SyRI
7	57936865	57937186	322	DEL6961	SyRI
7	58793952	58794274	323	DEL6962	SyRI
7	59391318	59391635	318	DEL6963	SyRI
7	59609657	59611628	1972	DEL6964	SyRI
7	59751846	59751898	53	DEL6965	SyRI
7	59786739	59787601	863	DEL6966	SyRI
7	60974295	60974486	192	DEL6967	SyRI
7	61249431	61249767	337	DEL6968	SyRI
7	61591899	61591990	92	DEL6969	SyRI
7	62029859	62030185	327	DEL6970	SyRI
7	62173471	62173759	289	DEL6971	SyRI
7	62736165	62736469	305	DEL6972	SyRI
7	62785731	62794233	8503	DEL6973	SyRI
7	62848391	62848716	326	DEL6974	SyRI
7	62901637	62901941	305	DEL6975	SyRI
7	63007387	63007665	279	DEL6976	SyRI
7	63046393	63046635	243	DEL6977	SyRI
7	63267228	63267547	320	DEL6978	SyRI
7	63275502	63275553	52	DEL6979	SyRI
7	63436934	63437235	302	DEL6980	SyRI
7	64400593	64400902	310	DEL6981	SyRI
7	64973632	64974463	832	DEL6982	SyRI
7	65569896	65570078	183	DEL6983	SyRI
7	65803628	65808990	5363	DEL6984	SyRI
7	65921047	65922008	962	DEL6985	SyRI
7	65923409	65923468	60	DEL6986	SyRI
7	65941910	65942004	95	DEL6987	SyRI
7	65954958	65955264	307	DEL6988	SyRI
7	66068292	66068540	249	DEL6989	SyRI
7	66095505	66095843	339	DEL6990	SyRI
7	66496644	66496699	56	DEL6991	SyRI
7	67542880	67543105	226	DEL6992	SyRI
7	67615239	67615536	298	DEL6993	SyRI
7	67661018	67661162	145	DEL6994	SyRI
7	67717752	67718223	472	DEL6995	SyRI
7	67725262	67725557	296	DEL6996	SyRI
7	67731783	67732096	314	DEL6997	SyRI
7	67750202	67750522	321	DEL6998	SyRI
7	67760008	67760100	93	DEL6999	SyRI
7	67789310	67789624	315	DEL7000	SyRI
7	67795768	67796070	303	DEL7001	SyRI
7	67824594	67824923	330	DEL7002	SyRI
7	67832466	67832803	338	DEL7003	SyRI
7	67833014	67833181	168	DEL7004	SyRI
7	67974346	67974505	160	DEL7005	SyRI
7	68008850	68009175	326	DEL7006	SyRI
7	68017044	68017125	82	DEL7007	SyRI
7	68020081	68020386	306	DEL7008	SyRI
7	68124689	68124751	63	DEL7009	SyRI
7	68588052	68588382	331	DEL7010	SyRI
7	68588938	68589260	323	DEL7011	SyRI
7	68743556	68743823	268	DEL7012	SyRI
7	68761359	68761437	79	DEL7013	SyRI
7	68912318	68912630	313	DEL7014	SyRI
7	68968205	68968457	253	DEL7015	SyRI
7	69128543	69128870	328	DEL7016	SyRI
7	69130511	69130579	69	DEL7017	SyRI
7	69143181	69143491	311	DEL7018	SyRI
7	69149475	69149779	305	DEL7019	SyRI
7	69173832	69174133	302	DEL7020	SyRI
7	69186231	69186566	336	DEL7021	SyRI
7	69228555	69228871	317	DEL7022	SyRI
7	69253621	69253949	329	DEL7023	SyRI
7	69358303	69359301	999	DEL7024	SyRI
7	69585406	69585970	565	DEL7025	SyRI
7	69588323	69588644	322	DEL7026	SyRI
7	69641171	69641481	311	DEL7027	SyRI
7	69653505	69653841	337	DEL7028	SyRI
7	69672688	69672999	312	DEL7029	SyRI
7	69696971	69697146	176	DEL7030	SyRI
7	69717634	69717915	282	DEL7031	SyRI
7	69780959	69781212	254	DEL7032	SyRI
7	69789192	69789372	181	DEL7033	SyRI
7	69805128	69805264	137	DEL7034	SyRI
7	69841160	69841464	305	DEL7035	SyRI
7	69981380	69981527	148	DEL7036	SyRI
7	70050208	70050585	378	DEL7037	SyRI
7	70699583	70699929	347	DEL7038	SyRI
7	71122941	71123252	312	DEL7039	SyRI
7	71708345	71708655	311	DEL7040	SyRI
7	71732648	71732873	226	DEL7041	SyRI
7	71828511	71828565	55	DEL7042	SyRI
7	71937023	71937293	271	DEL7043	SyRI
7	72370675	72370996	322	DEL7044	SyRI
7	72813887	72814203	317	DEL7045	SyRI
7	72981590	72981671	82	DEL7046	SyRI
7	73123097	73123725	629	DEL7047	SyRI
7	73143367	73143506	140	DEL7048	SyRI
7	73262895	73262949	55	DEL7049	SyRI
7	73287048	73287357	310	DEL7050	SyRI
7	73620519	73620837	319	DEL7051	SyRI
7	73797845	73798187	343	DEL7052	SyRI
7	74026464	74026557	94	DEL7053	SyRI
7	74615651	74615958	308	DEL7054	SyRI
7	76675070	76675146	77	DEL7055	SyRI
7	76838187	76838253	67	DEL7056	SyRI
7	77405754	77405805	52	DEL7057	SyRI
7	77666136	77666278	143	DEL7058	SyRI
7	77751502	77751595	94	DEL7059	SyRI
7	78230788	78230944	157	DEL7060	SyRI
7	78935785	78940739	4955	DEL7061	SyRI
7	79029913	79030216	304	DEL7062	SyRI
7	79132253	79132471	219	DEL7063	SyRI
7	79666053	79666294	242	DEL7064	SyRI
7	80072790	80072855	66	DEL7065	SyRI
7	80638280	80638395	116	DEL7066	SyRI
7	80799566	80799636	71	DEL7067	SyRI
7	80905505	80905849	345	DEL7068	SyRI
7	80976437	80981928	5492	DEL7069	SyRI
7	81214011	81215487	1477	DEL7070	SyRI
7	81287112	81287195	84	DEL7071	SyRI
7	81419801	81426083	6283	DEL7072	SyRI
7	82017167	82017484	318	DEL7073	SyRI
7	82035151	82035364	214	DEL7074	SyRI
7	82179269	82179561	293	DEL7075	SyRI
7	82190214	82190523	310	DEL7076	SyRI
7	82336110	82344034	7925	DEL7077	SyRI
7	82454330	82454640	311	DEL7078	SyRI
7	82518340	82518451	112	DEL7079	SyRI
7	82518579	82518691	113	DEL7080	SyRI
7	82528194	82528265	72	DEL7081	SyRI
7	82534828	82534936	109	DEL7082	SyRI
7	82708898	82709223	326	DEL7083	SyRI
7	82714202	82714270	69	DEL7084	SyRI
7	82800532	82800845	314	DEL7085	SyRI
7	83018676	83018991	316	DEL7086	SyRI
7	83033262	83033485	224	DEL7087	SyRI
7	83182615	83182923	309	DEL7088	SyRI
7	83192999	83193056	58	DEL7089	SyRI
7	83284319	83284621	303	DEL7090	SyRI
7	83314900	83315208	309	DEL7091	SyRI
7	83391994	83392316	323	DEL7092	SyRI
7	83417100	83417416	317	DEL7093	SyRI
7	83520543	83520593	51	DEL7094	SyRI
7	84196027	84196302	276	DEL7095	SyRI
7	84681961	84682932	972	DEL7096	SyRI
7	84827521	84827606	86	DEL7097	SyRI
7	85048900	85049222	323	DEL7098	SyRI
7	85129419	85129731	313	DEL7099	SyRI
7	85137632	85137946	315	DEL7100	SyRI
7	85153141	85153455	315	DEL7101	SyRI
7	85185180	85185468	289	DEL7102	SyRI
7	85235929	85236042	114	DEL7103	SyRI
7	85246889	85246956	68	DEL7104	SyRI
7	85253793	85253861	69	DEL7105	SyRI
7	85500382	85500493	112	DEL7106	SyRI
7	85500521	85500723	203	DEL7107	SyRI
7	85549149	85549288	140	DEL7108	SyRI
7	85656021	85656303	283	DEL7109	SyRI
7	85807091	85807383	293	DEL7110	SyRI
7	86290938	86291117	180	DEL7111	SyRI
7	86433561	86433875	315	DEL7112	SyRI
7	86796489	86796550	62	DEL7113	SyRI
7	87258976	87259214	239	DEL7114	SyRI
7	87316427	87316852	426	DEL7115	SyRI
7	87414837	87414898	62	DEL7116	SyRI
7	87430170	87431045	876	DEL7117	SyRI
7	87530492	87530719	228	DEL7118	SyRI
7	87586227	87586554	328	DEL7119	SyRI
7	87609802	87610125	324	DEL7120	SyRI
7	87823270	87823588	319	DEL7121	SyRI
7	88338139	88338453	315	DEL7122	SyRI
7	89277794	89277853	60	DEL7123	SyRI
7	89426083	89427281	1199	DEL7124	SyRI
7	89905428	89905733	306	DEL7125	SyRI
7	89950345	89953424	3080	DEL7126	SyRI
7	90712702	90712774	73	DEL7127	SyRI
7	90928052	90928126	75	DEL7128	SyRI
7	91708965	91709225	261	DEL7129	SyRI
7	92787838	92788092	255	DEL7130	SyRI
7	92789717	92789987	271	DEL7131	SyRI
7	92831654	92831959	306	DEL7132	SyRI
7	92929690	92929994	305	DEL7133	SyRI
7	93073302	93073628	327	DEL7134	SyRI
7	93143140	93143192	53	DEL7135	SyRI
7	93161913	93162233	321	DEL7136	SyRI
7	93167277	93167574	298	DEL7137	SyRI
7	93192505	93192809	305	DEL7138	SyRI
7	93245170	93245499	330	DEL7139	SyRI
7	93274644	93274728	85	DEL7140	SyRI
7	93330019	93330069	51	DEL7141	SyRI
7	93388419	93388670	252	DEL7142	SyRI
7	93570767	93571083	317	DEL7143	SyRI
7	94359738	94360911	1174	DEL7144	SyRI
7	94445048	94445360	313	DEL7145	SyRI
7	94446320	94446631	312	DEL7146	SyRI
7	95218419	95218501	83	DEL7147	SyRI
7	95231817	95237376	5560	DEL7148	SyRI
7	95249491	95249914	424	DEL7149	SyRI
7	96053669	96053989	321	DEL7150	SyRI
7	96095940	96102141	6202	DEL7151	SyRI
7	96136161	96136381	221	DEL7152	SyRI
7	96183860	96183950	91	DEL7153	SyRI
7	96228806	96229017	212	DEL7154	SyRI
7	96323853	96330051	6199	DEL7155	SyRI
7	96448828	96449109	282	DEL7156	SyRI
7	96558317	96558412	96	DEL7157	SyRI
7	96574315	96574470	156	DEL7158	SyRI
7	96582894	96583209	316	DEL7159	SyRI
7	96584565	96584881	317	DEL7160	SyRI
7	96645110	96645358	249	DEL7161	SyRI
7	96699938	96700046	109	DEL7162	SyRI
7	96753464	96753514	51	DEL7163	SyRI
7	96765035	96765089	55	DEL7164	SyRI
7	97032266	97032508	243	DEL7165	SyRI
7	97263941	97264056	116	DEL7166	SyRI
7	97366845	97366937	93	DEL7167	SyRI
7	97380591	97380729	139	DEL7168	SyRI
7	99036099	99041086	4988	DEL7169	SyRI
7	99430625	99437282	6658	DEL7170	SyRI
7	99524953	99525042	90	DEL7171	SyRI
7	100194037	100200218	6182	DEL7172	SyRI
7	100602676	100604369	1694	DEL7173	SyRI
7	100605640	100605696	57	DEL7174	SyRI
7	100754875	100755335	461	DEL7175	SyRI
7	100798322	100798425	104	DEL7176	SyRI
7	100906011	100906067	57	DEL7177	SyRI
7	101242810	101243118	309	DEL7178	SyRI
7	101293487	101293768	282	DEL7179	SyRI
7	101318413	101318672	260	DEL7180	SyRI
7	101375332	101375407	76	DEL7181	SyRI
7	101894714	101900876	6163	DEL7182	SyRI
7	102040705	102041017	313	DEL7183	SyRI
7	102068713	102068882	170	DEL7184	SyRI
7	102172345	102178531	6187	DEL7185	SyRI
7	102333447	102333762	316	DEL7186	SyRI
7	102427577	102427959	383	DEL7187	SyRI
7	102639715	102645875	6161	DEL7188	SyRI
7	102717224	102717528	305	DEL7189	SyRI
7	102967880	102968050	171	DEL7190	SyRI
7	103219272	103219350	79	DEL7191	SyRI
7	103337974	103339310	1337	DEL7192	SyRI
7	103422341	103422419	79	DEL7193	SyRI
7	103612422	103612734	313	DEL7194	SyRI
7	104371810	104371906	97	DEL7195	SyRI
7	104502321	104502633	313	DEL7196	SyRI
7	104625531	104625590	60	DEL7197	SyRI
7	104673614	104673664	51	DEL7198	SyRI
7	104809813	104812205	2393	DEL7199	SyRI
7	104917058	104918061	1004	DEL7200	SyRI
7	105382819	105382874	56	DEL7201	SyRI
7	105700117	105700451	335	DEL7202	SyRI
7	106180319	106180382	64	DEL7203	SyRI
7	106516904	106518293	1390	DEL7204	SyRI
7	106566067	106566117	51	DEL7205	SyRI
7	106664411	106665010	600	DEL7206	SyRI
7	106753397	106754579	1183	DEL7207	SyRI
7	106935920	106936026	107	DEL7208	SyRI
7	107010502	107017055	6554	DEL7209	SyRI
7	107200173	107208535	8363	DEL7210	SyRI
7	107367339	107367653	315	DEL7211	SyRI
7	107375359	107375702	344	DEL7212	SyRI
7	107523314	107523398	85	DEL7213	SyRI
7	107556640	107556951	312	DEL7214	SyRI
7	107804503	107804580	78	DEL7215	SyRI
7	108098414	108098695	282	DEL7216	SyRI
7	108288890	108288984	95	DEL7217	SyRI
7	108892688	108892800	113	DEL7218	SyRI
7	109280068	109280355	288	DEL7219	SyRI
7	109488921	109489038	118	DEL7220	SyRI
7	109494225	109494551	327	DEL7221	SyRI
7	109497923	109498111	189	DEL7222	SyRI
7	109561161	109561495	335	DEL7223	SyRI
7	109565303	109565651	349	DEL7224	SyRI
7	109786751	109786908	158	DEL7225	SyRI
7	110018949	110019079	131	DEL7226	SyRI
7	110426417	110426485	69	DEL7227	SyRI
7	110556255	110556873	619	DEL7228	SyRI
7	110565633	110569903	4271	DEL7229	SyRI
7	110655869	110656207	339	DEL7230	SyRI
7	111058167	111058237	71	DEL7231	SyRI
7	111221303	111221353	51	DEL7232	SyRI
7	111278550	111278677	128	DEL7233	SyRI
7	111405807	111406136	330	DEL7234	SyRI
7	111414982	111415300	319	DEL7235	SyRI
7	111514669	111520865	6197	DEL7236	SyRI
7	111710576	111710887	312	DEL7237	SyRI
7	112022706	112023003	298	DEL7238	SyRI
7	112076016	112076311	296	DEL7239	SyRI
7	112279342	112279661	320	DEL7240	SyRI
7	112305472	112305526	55	DEL7241	SyRI
7	112467994	112468308	315	DEL7242	SyRI
7	112497855	112498143	289	DEL7243	SyRI
7	112682257	112682563	307	DEL7244	SyRI
7	112877431	112877700	270	DEL7245	SyRI
7	113292512	113292828	317	DEL7246	SyRI
7	113550618	113550731	114	DEL7247	SyRI
7	113831973	113832450	478	DEL7248	SyRI
7	113951670	113951721	52	DEL7249	SyRI
7	114031246	114031324	79	DEL7250	SyRI
7	114278356	114278468	113	DEL7251	SyRI
7	114518906	114519244	339	DEL7252	SyRI
7	114535720	114536024	305	DEL7253	SyRI
7	114766392	114766516	125	DEL7254	SyRI
7	114959919	114959970	52	DEL7255	SyRI
7	114962884	114963087	204	DEL7256	SyRI
7	114988031	114988349	319	DEL7257	SyRI
7	115005314	115005624	311	DEL7258	SyRI
7	115029729	115030037	309	DEL7259	SyRI
7	115603164	115603215	52	DEL7260	SyRI
7	116234311	116234384	74	DEL7261	SyRI
7	116331736	116331818	83	DEL7262	SyRI
7	116599137	116599454	318	DEL7263	SyRI
7	116619411	116619467	57	DEL7264	SyRI
7	117022665	117022715	51	DEL7265	SyRI
7	117032222	117032561	340	DEL7266	SyRI
7	117112803	117113107	305	DEL7267	SyRI
7	117185866	117186184	319	DEL7268	SyRI
7	117223992	117224314	323	DEL7269	SyRI
7	117339550	117339663	114	DEL7270	SyRI
7	117355266	117355563	298	DEL7271	SyRI
7	117580720	117581320	601	DEL7272	SyRI
7	118046704	118047174	471	DEL7273	SyRI
7	118323577	118323663	87	DEL7274	SyRI
7	118449312	118449617	306	DEL7275	SyRI
7	118490250	118490564	315	DEL7276	SyRI
7	118495590	118495642	53	DEL7277	SyRI
7	118628832	118628983	152	DEL7278	SyRI
7	118708726	118709039	314	DEL7279	SyRI
7	118712850	118713188	339	DEL7280	SyRI
7	118811575	118812350	776	DEL7281	SyRI
7	119129498	119129834	337	DEL7282	SyRI
7	119451659	119451886	228	DEL7283	SyRI
7	119468775	119468912	138	DEL7284	SyRI
7	119626505	119626836	332	DEL7285	SyRI
7	119696356	119696674	319	DEL7286	SyRI
7	120465392	120465513	122	DEL7287	SyRI
7	120492110	120492426	317	DEL7288	SyRI
7	120499676	120499969	294	DEL7289	SyRI
7	120722776	120723015	240	DEL7290	SyRI
7	120913746	120913913	168	DEL7291	SyRI
7	122769031	122769397	367	DEL7292	SyRI
7	123321960	123322131	172	DEL7293	SyRI
7	123735677	123735888	212	DEL7294	SyRI
7	123793903	123794152	250	DEL7295	SyRI
7	124534767	124534916	150	DEL7296	SyRI
7	124541186	124541504	319	DEL7297	SyRI
7	124716984	124717230	247	DEL7298	SyRI
7	124927179	124927234	56	DEL7299	SyRI
7	125118585	125118903	319	DEL7300	SyRI
7	125138860	125138930	71	DEL7301	SyRI
7	125153048	125159203	6156	DEL7302	SyRI
7	125180452	125180692	241	DEL7303	SyRI
7	125559644	125559986	343	DEL7304	SyRI
7	125563241	125563539	299	DEL7305	SyRI
7	125627088	125634758	7671	DEL7306	SyRI
7	125894621	125894766	146	DEL7307	SyRI
7	126058463	126058679	217	DEL7308	SyRI
7	126220216	126220374	159	DEL7309	SyRI
7	126384127	126384347	221	DEL7310	SyRI
7	126543474	126543542	69	DEL7311	SyRI
7	127123130	127123401	272	DEL7312	SyRI
7	127383805	127383911	107	DEL7313	SyRI
7	127475160	127475483	324	DEL7314	SyRI
7	127617729	127618061	333	DEL7315	SyRI
7	127715446	127715707	262	DEL7316	SyRI
7	128016491	128016644	154	DEL7317	SyRI
7	129620382	129620474	93	DEL7318	SyRI
7	129857014	129857335	322	DEL7319	SyRI
7	129952033	129952118	86	DEL7320	SyRI
7	129952215	129952272	58	DEL7321	SyRI
7	130478197	130478519	323	DEL7322	SyRI
7	130884299	130884615	317	DEL7323	SyRI
7	131037918	131038156	239	DEL7324	SyRI
7	131925390	131925461	72	DEL7325	SyRI
7	132416779	132416894	116	DEL7326	SyRI
7	133829925	133830482	558	DEL7327	SyRI
7	133899443	133899572	130	DEL7328	SyRI
7	133947853	133948165	313	DEL7329	SyRI
7	134179371	134179549	179	DEL7330	SyRI
7	134447133	134447336	204	DEL7331	SyRI
7	134576441	134576494	54	DEL7332	SyRI
7	134955819	134956138	320	DEL7333	SyRI
7	135014560	135014867	308	DEL7334	SyRI
7	135019095	135019420	326	DEL7335	SyRI
7	135049664	135049980	317	DEL7336	SyRI
7	135099071	135099231	161	DEL7337	SyRI
7	135149997	135150311	315	DEL7338	SyRI
7	135168814	135169138	325	DEL7339	SyRI
7	135185458	135185733	276	DEL7340	SyRI
7	135521922	135522126	205	DEL7341	SyRI
7	135565384	135565667	284	DEL7342	SyRI
7	135787862	135789115	1254	DEL7343	SyRI
7	136033548	136033866	319	DEL7344	SyRI
7	136054571	136054647	77	DEL7345	SyRI
7	136110925	136111947	1023	DEL7346	SyRI
7	136268015	136268149	135	DEL7347	SyRI
7	136395449	136395775	327	DEL7348	SyRI
7	136408878	136409182	305	DEL7349	SyRI
7	136422143	136422462	320	DEL7350	SyRI
7	136434376	136434694	319	DEL7351	SyRI
7	136459264	136459577	314	DEL7352	SyRI
7	136459875	136460181	307	DEL7353	SyRI
7	136948211	136948364	154	DEL7354	SyRI
7	137290528	137290663	136	DEL7355	SyRI
7	137364033	137364364	332	DEL7356	SyRI
7	138202777	138202831	55	DEL7357	SyRI
7	138388472	138388780	309	DEL7358	SyRI
7	138435741	138436059	319	DEL7359	SyRI
7	138748610	138748943	334	DEL7360	SyRI
7	138886220	138886517	298	DEL7361	SyRI
7	139058501	139058934	434	DEL7362	SyRI
7	139496478	139496803	326	DEL7363	SyRI
7	139729261	139729313	53	DEL7364	SyRI
7	139729327	139729505	179	DEL7365	SyRI
7	139875674	139875726	53	DEL7366	SyRI
7	139940167	139940469	303	DEL7367	SyRI
7	140170736	140171047	312	DEL7368	SyRI
7	140613922	140613981	60	DEL7369	SyRI
7	140718615	140718774	160	DEL7370	SyRI
7	141467236	141467400	165	DEL7371	SyRI
7	141477734	141478889	1156	DEL7372	SyRI
7	141504180	141504705	526	DEL7373	SyRI
7	141728857	141729457	601	DEL7374	SyRI
7	141741478	141741738	261	DEL7375	SyRI
7	142030282	142030594	313	DEL7376	SyRI
7	142874458	142874773	316	DEL7377	SyRI
7	142877166	142877475	310	DEL7378	SyRI
7	142880332	142880630	299	DEL7379	SyRI
7	142906504	142906784	281	DEL7380	SyRI
7	142958840	142958945	106	DEL7381	SyRI
7	143006645	143006966	322	DEL7382	SyRI
7	143739455	143739767	313	DEL7383	SyRI
7	143741209	143741274	66	DEL7384	SyRI
7	143943550	143943903	354	DEL7385	SyRI
7	144008931	144008982	52	DEL7386	SyRI
7	144039668	144039728	61	DEL7387	SyRI
7	144039754	144039821	68	DEL7388	SyRI
7	144128188	144131334	3147	DEL7389	SyRI
7	144316616	144316673	58	DEL7390	SyRI
7	144434685	144435117	433	DEL7391	SyRI
7	144457832	144464022	6191	DEL7392	SyRI
7	144625440	144625514	75	DEL7393	SyRI
7	144875623	144875946	324	DEL7394	SyRI
7	144929769	144929885	117	DEL7395	SyRI
7	144997677	144997919	243	DEL7396	SyRI
7	145028996	145029915	920	DEL7397	SyRI
7	145280305	145280355	51	DEL7398	SyRI
7	145407887	145407960	74	DEL7399	SyRI
7	145547670	145547980	311	DEL7400	SyRI
7	145553844	145553896	53	DEL7401	SyRI
7	145559515	145559707	193	DEL7402	SyRI
7	145680295	145680511	217	DEL7403	SyRI
7	145778331	145785085	6755	DEL7404	SyRI
7	145977184	145977405	222	DEL7405	SyRI
7	146271630	146271684	55	DEL7406	SyRI
7	146312480	146318666	6187	DEL7407	SyRI
7	146358381	146358549	169	DEL7408	SyRI
7	146827250	146833441	6192	DEL7409	SyRI
7	146915817	146915976	160	DEL7410	SyRI
7	147594655	147594762	108	DEL7411	SyRI
7	147841677	147841791	115	DEL7412	SyRI
7	147904191	147904245	55	DEL7413	SyRI
7	148172406	148173462	1057	DEL7414	SyRI
7	148346443	148346539	97	DEL7415	SyRI
7	148548102	148548403	302	DEL7416	SyRI
7	149047315	149047414	100	DEL7417	SyRI
7	149162864	149163119	256	DEL7418	SyRI
7	149291798	149291848	51	DEL7419	SyRI
7	149712690	149712996	307	DEL7420	SyRI
7	149834619	149834906	288	DEL7421	SyRI
7	150114571	150114696	126	DEL7422	SyRI
7	150576964	150577033	70	DEL7423	SyRI
7	150800596	150800683	88	DEL7424	SyRI
7	150935914	150935965	52	DEL7425	SyRI
7	150948241	150948387	147	DEL7426	SyRI
7	150952778	150953095	318	DEL7427	SyRI
7	151073570	151073622	53	DEL7428	SyRI
7	151388362	151388678	317	DEL7429	SyRI
7	151462303	151462417	115	DEL7430	SyRI
7	151496158	151496416	259	DEL7431	SyRI
7	151523528	151523843	316	DEL7432	SyRI
7	151530732	151531045	314	DEL7433	SyRI
7	151542130	151542457	328	DEL7434	SyRI
7	151575464	151575734	271	DEL7435	SyRI
7	151705621	151705953	333	DEL7436	SyRI
7	151881090	151881408	319	DEL7437	SyRI
7	152073497	152073803	307	DEL7438	SyRI
7	152287097	152287421	325	DEL7439	SyRI
7	152350934	152351238	305	DEL7440	SyRI
7	152361655	152361738	84	DEL7441	SyRI
7	152491641	152491958	318	DEL7442	SyRI
7	152713138	152713210	73	DEL7443	SyRI
7	152723519	152725803	2285	DEL7444	SyRI
7	153027197	153027255	59	DEL7445	SyRI
7	153131888	153132073	186	DEL7446	SyRI
7	153144039	153144347	309	DEL7447	SyRI
7	153230536	153230866	331	DEL7448	SyRI
7	153286170	153286474	305	DEL7449	SyRI
7	153391782	153391958	177	DEL7450	SyRI
7	153394870	153394943	74	DEL7451	SyRI
7	153408853	153409094	242	DEL7452	SyRI
7	153636929	153637263	335	DEL7453	SyRI
7	153657673	153657725	53	DEL7454	SyRI
7	153680245	153680552	308	DEL7455	SyRI
7	154057136	154059131	1996	DEL7456	SyRI
7	155091519	155091590	72	DEL7457	SyRI
7	155319199	155319471	273	DEL7458	SyRI
7	155373226	155373537	312	DEL7459	SyRI
7	155585351	155585519	169	DEL7460	SyRI
7	155882870	155883095	226	DEL7461	SyRI
7	155987910	155988212	303	DEL7462	SyRI
7	156069217	156069344	128	DEL7463	SyRI
7	156244294	156244630	337	DEL7464	SyRI
7	156259246	156259565	320	DEL7465	SyRI
7	156721071	156721122	52	DEL7466	SyRI
7	156959535	156959841	307	DEL7467	SyRI
7	156961975	156962311	337	DEL7468	SyRI
7	157454840	157455482	643	DEL7469	SyRI
7	157459035	157459092	58	DEL7470	SyRI
7	157574996	157575106	111	DEL7471	SyRI
7	158159879	158159936	58	DEL7472	SyRI
7	158445452	158445718	267	DEL7473	SyRI
7	158609074	158609135	62	DEL7474	SyRI
7	158644891	158645138	248	DEL7475	SyRI
7	158999953	159000089	137	DEL7476	SyRI
7	159114393	159114692	300	DEL7477	SyRI
7	159257671	159257744	74	DEL7478	SyRI
7	159893994	159894069	76	DEL7479	SyRI
7	160260775	160260837	63	DEL7480	SyRI
7	160874551	160874874	324	DEL7481	SyRI
7	161029716	161029953	238	DEL7482	SyRI
7	161154273	161154333	61	DEL7483	SyRI
7	161539324	161539650	327	DEL7484	SyRI
7	161549619	161549862	244	DEL7485	SyRI
7	161764994	161765314	321	DEL7486	SyRI
7	161907852	161908156	305	DEL7487	SyRI
7	162042659	162042970	312	DEL7488	SyRI
7	162407917	162408225	309	DEL7489	SyRI
7	162484331	162484673	343	DEL7490	SyRI
7	162579955	162580276	322	DEL7491	SyRI
7	162809462	162809742	281	DEL7492	SyRI
7	163093488	163093563	76	DEL7493	SyRI
7	163476422	163476584	163	DEL7494	SyRI
7	163482071	163482397	327	DEL7495	SyRI
7	163632631	163632736	106	DEL7496	SyRI
7	163931358	163931473	116	DEL7497	SyRI
7	164198060	164198256	197	DEL7498	SyRI
7	164226547	164226859	313	DEL7499	SyRI
7	164291502	164291731	230	DEL7500	SyRI
7	164293133	164293242	110	DEL7501	SyRI
7	164305472	164305707	236	DEL7502	SyRI
7	164344154	164346477	2324	DEL7503	SyRI
7	164483207	164484220	1014	DEL7504	SyRI
7	164484312	164484473	162	DEL7505	SyRI
7	164546445	164546767	323	DEL7506	SyRI
7	164554227	164554531	305	DEL7507	SyRI
7	164662609	164662837	229	DEL7508	SyRI
7	164796709	164796995	287	DEL7509	SyRI
7	164797314	164797592	279	DEL7510	SyRI
7	164814739	164815025	287	DEL7511	SyRI
7	164893164	164893258	95	DEL7512	SyRI
7	164893726	164893785	60	DEL7513	SyRI
7	165005867	165006013	147	DEL7514	SyRI
7	165036399	165036681	283	DEL7515	SyRI
7	165042659	165042995	337	DEL7516	SyRI
7	165120734	165121022	289	DEL7517	SyRI
7	165286900	165287043	144	DEL7518	SyRI
7	165390547	165390860	314	DEL7519	SyRI
7	165429610	165429690	81	DEL7520	SyRI
7	165433045	165433118	74	DEL7521	SyRI
7	165459973	165460401	429	DEL7522	SyRI
7	165473429	165473481	53	DEL7523	SyRI
7	165483457	165483528	72	DEL7524	SyRI
7	165590165	165590479	315	DEL7525	SyRI
7	165875370	165875510	141	DEL7526	SyRI
7	165876088	165876439	352	DEL7527	SyRI
7	165918609	165918777	169	DEL7528	SyRI
7	166013919	166014010	92	DEL7529	SyRI
7	166146599	166146884	286	DEL7530	SyRI
7	166153779	166154105	327	DEL7531	SyRI
7	166154339	166154610	272	DEL7532	SyRI
7	166182751	166183057	307	DEL7533	SyRI
7	166222525	166222842	318	DEL7534	SyRI
7	166225956	166226275	320	DEL7535	SyRI
7	166241794	166242149	356	DEL7536	SyRI
7	166291802	166292112	311	DEL7537	SyRI
7	166385305	166385413	109	DEL7538	SyRI
7	166571712	166571806	95	DEL7539	SyRI
7	166576495	166577508	1014	DEL7540	SyRI
7	166680588	166680683	96	DEL7541	SyRI
7	166694130	166694383	254	DEL7542	SyRI
7	166787557	166787627	71	DEL7543	SyRI
7	166787802	166787977	176	DEL7544	SyRI
7	166815301	166815361	61	DEL7545	SyRI
7	166871122	166871175	54	DEL7546	SyRI
7	166871329	166871406	78	DEL7547	SyRI
7	166918587	166918670	84	DEL7548	SyRI
7	166967587	166967686	100	DEL7549	SyRI
7	167176691	167176989	299	DEL7550	SyRI
7	167213534	167213833	300	DEL7551	SyRI
7	167247718	167247788	71	DEL7552	SyRI
7	167264891	167265881	991	DEL7553	SyRI
7	167468522	167468595	74	DEL7554	SyRI
7	167502702	167502796	95	DEL7555	SyRI
7	167505504	167505648	145	DEL7556	SyRI
7	167519139	167519204	66	DEL7557	SyRI
7	167566827	167566877	51	DEL7558	SyRI
7	167609719	167610034	316	DEL7559	SyRI
7	167636899	167637220	322	DEL7560	SyRI
7	167775752	167775852	101	DEL7561	SyRI
7	167791009	167791111	103	DEL7562	SyRI
7	167949295	167949387	93	DEL7563	SyRI
7	167952341	167952407	67	DEL7564	SyRI
7	167975099	167975161	63	DEL7565	SyRI
7	168074366	168074823	458	DEL7566	SyRI
7	168075568	168075724	157	DEL7567	SyRI
7	168111169	168111245	77	DEL7568	SyRI
7	168135604	168135699	96	DEL7569	SyRI
7	168177988	168178204	217	DEL7570	SyRI
7	168182558	168182755	198	DEL7571	SyRI
7	168288867	168295054	6188	DEL7572	SyRI
7	168542852	168543008	157	DEL7573	SyRI
7	168927037	168927115	79	DEL7574	SyRI
7	168927236	168927314	79	DEL7575	SyRI
7	168934455	168934830	376	DEL7576	SyRI
7	169019725	169019897	173	DEL7577	SyRI
7	169187880	169188053	174	DEL7578	SyRI
7	169531656	169531755	100	DEL7579	SyRI
8	12105	12155	51	DEL7580	SyRI
8	95680	95849	170	DEL7581	SyRI
8	3154112	3154411	300	DEL7582	SyRI
8	3167574	3167660	87	DEL7583	SyRI
8	3218135	3218202	68	DEL7584	SyRI
8	3330915	3330982	68	DEL7585	SyRI
8	3586121	3586342	222	DEL7586	SyRI
8	3768569	3768655	87	DEL7587	SyRI
8	3790166	3790222	57	DEL7588	SyRI
8	3791726	3791920	195	DEL7589	SyRI
8	3855100	3855162	63	DEL7590	SyRI
8	4159776	4159834	59	DEL7591	SyRI
8	4159989	4160047	59	DEL7592	SyRI
8	4186473	4186814	342	DEL7593	SyRI
8	4222814	4222890	77	DEL7594	SyRI
8	4291136	4291231	96	DEL7595	SyRI
8	4325943	4326226	284	DEL7596	SyRI
8	4332368	4332689	322	DEL7597	SyRI
8	4641124	4641398	275	DEL7598	SyRI
8	4664557	4664888	332	DEL7599	SyRI
8	4691808	4692091	284	DEL7600	SyRI
8	4861353	4861418	66	DEL7601	SyRI
8	4867809	4867936	128	DEL7602	SyRI
8	4900839	4900928	90	DEL7603	SyRI
8	5113045	5113103	59	DEL7604	SyRI
8	5149433	5149494	62	DEL7605	SyRI
8	5371249	5371568	320	DEL7606	SyRI
8	5648338	5648669	332	DEL7607	SyRI
8	5665911	5666233	323	DEL7608	SyRI
8	5862427	5862523	97	DEL7609	SyRI
8	6025463	6025801	339	DEL7610	SyRI
8	6179077	6179337	261	DEL7611	SyRI
8	6398913	6400060	1148	DEL7612	SyRI
8	6530798	6531047	250	DEL7613	SyRI
8	6725064	6725162	99	DEL7614	SyRI
8	6842991	6843250	260	DEL7615	SyRI
8	7007048	7007111	64	DEL7616	SyRI
8	7009743	7010056	314	DEL7617	SyRI
8	7116195	7116251	57	DEL7618	SyRI
8	7133435	7133704	270	DEL7619	SyRI
8	7162394	7162557	164	DEL7620	SyRI
8	7173361	7173681	321	DEL7621	SyRI
8	7593987	7594050	64	DEL7622	SyRI
8	7594260	7594323	64	DEL7623	SyRI
8	7643175	7643241	67	DEL7624	SyRI
8	7839634	7839689	56	DEL7625	SyRI
8	7849921	7850229	309	DEL7626	SyRI
8	7849921	7850229	309	DEL7627	SyRI
8	7849921	7850230	310	DEL7628	SyRI
8	7878024	7878149	126	DEL7629	SyRI
8	7878024	7878149	126	DEL7630	SyRI
8	7894704	7894756	53	DEL7631	SyRI
8	7894738	7894833	96	DEL7632	SyRI
8	7907004	7907089	86	DEL7633	SyRI
8	8535453	8535704	252	DEL7634	SyRI
8	8621520	8621579	60	DEL7635	SyRI
8	8642145	8642217	73	DEL7636	SyRI
8	8755150	8755251	102	DEL7637	SyRI
8	8762253	8762578	326	DEL7638	SyRI
8	8813526	8813587	62	DEL7639	SyRI
8	8930921	8931249	329	DEL7640	SyRI
8	8937615	8937678	64	DEL7641	SyRI
8	9005785	9005845	61	DEL7642	SyRI
8	9606038	9606150	113	DEL7643	SyRI
8	9769440	9769492	53	DEL7644	SyRI
8	9770008	9770122	115	DEL7645	SyRI
8	9808740	9808892	153	DEL7646	SyRI
8	9908895	9909077	183	DEL7647	SyRI
8	10590156	10592831	2676	DEL7648	SyRI
8	10766966	10767287	322	DEL7649	SyRI
8	10850824	10851116	293	DEL7650	SyRI
8	10927399	10927799	401	DEL7651	SyRI
8	10997421	10997487	67	DEL7652	SyRI
8	11100245	11100585	341	DEL7653	SyRI
8	11212457	11212562	106	DEL7654	SyRI
8	11363098	11363420	323	DEL7655	SyRI
8	11456883	11457224	342	DEL7656	SyRI
8	11663921	11664127	207	DEL7657	SyRI
8	11723667	11723759	93	DEL7658	SyRI
8	11973962	11974670	709	DEL7659	SyRI
8	12204290	12204613	324	DEL7660	SyRI
8	12262772	12262856	85	DEL7661	SyRI
8	12288608	12289132	525	DEL7662	SyRI
8	12327566	12327880	315	DEL7663	SyRI
8	12378745	12379074	330	DEL7664	SyRI
8	13007045	13007443	399	DEL7665	SyRI
8	13177631	13177935	305	DEL7666	SyRI
8	13586480	13586803	324	DEL7667	SyRI
8	13642666	13642954	289	DEL7668	SyRI
8	13834234	13834311	78	DEL7669	SyRI
8	14432410	14432710	301	DEL7670	SyRI
8	14679396	14685573	6178	DEL7671	SyRI
8	14708692	14714473	5782	DEL7672	SyRI
8	14722607	14722908	302	DEL7673	SyRI
8	14871500	14871818	319	DEL7674	SyRI
8	14924896	14925097	202	DEL7675	SyRI
8	14944039	14944367	329	DEL7676	SyRI
8	14981395	14982214	820	DEL7677	SyRI
8	15620591	15626845	6255	DEL7678	SyRI
8	15682802	15683116	315	DEL7679	SyRI
8	16169439	16173405	3967	DEL7680	SyRI
8	16238920	16238998	79	DEL7681	SyRI
8	16349714	16356000	6287	DEL7682	SyRI
8	16362152	16362259	108	DEL7683	SyRI
8	16560444	16561229	786	DEL7684	SyRI
8	16624736	16630905	6170	DEL7685	SyRI
8	16757893	16762824	4932	DEL7686	SyRI
8	17367335	17367432	98	DEL7687	SyRI
8	17533622	17533849	228	DEL7688	SyRI
8	17624108	17624651	544	DEL7689	SyRI
8	17715005	17715294	290	DEL7690	SyRI
8	17731012	17731203	192	DEL7691	SyRI
8	17762003	17762320	318	DEL7692	SyRI
8	17767337	17767881	545	DEL7693	SyRI
8	18034392	18034452	61	DEL7694	SyRI
8	18204407	18204715	309	DEL7695	SyRI
8	18261199	18261265	67	DEL7696	SyRI
8	18702019	18702074	56	DEL7697	SyRI
8	18708398	18708666	269	DEL7698	SyRI
8	18986947	18987183	237	DEL7699	SyRI
8	19007309	19007641	333	DEL7700	SyRI
8	19072398	19072462	65	DEL7701	SyRI
8	19080723	19081043	321	DEL7702	SyRI
8	19201215	19201527	313	DEL7703	SyRI
8	19276228	19276331	104	DEL7704	SyRI
8	19376525	19376846	322	DEL7705	SyRI
8	19423652	19423987	336	DEL7706	SyRI
8	19540887	19541087	201	DEL7707	SyRI
8	19615263	19615398	136	DEL7708	SyRI
8	19615499	19615712	214	DEL7709	SyRI
8	19650615	19650881	267	DEL7710	SyRI
8	20454982	20455299	318	DEL7711	SyRI
8	20511093	20511405	313	DEL7712	SyRI
8	20611932	20611989	58	DEL7713	SyRI
8	21361302	21361373	72	DEL7714	SyRI
8	21935942	21936273	332	DEL7715	SyRI
8	22203654	22203961	308	DEL7716	SyRI
8	22207609	22207753	145	DEL7717	SyRI
8	22261847	22261910	64	DEL7718	SyRI
8	22405333	22405655	323	DEL7719	SyRI
8	22705176	22705412	237	DEL7720	SyRI
8	22752674	22752964	291	DEL7721	SyRI
8	22788309	22788443	135	DEL7722	SyRI
8	22971573	22971870	298	DEL7723	SyRI
8	23192587	23192646	60	DEL7724	SyRI
8	23330520	23330650	131	DEL7725	SyRI
8	23330968	23331042	75	DEL7726	SyRI
8	23331157	23331355	199	DEL7727	SyRI
8	23332280	23332982	703	DEL7728	SyRI
8	23404872	23405191	320	DEL7729	SyRI
8	23526159	23526451	293	DEL7730	SyRI
8	23553076	23553399	324	DEL7731	SyRI
8	23557130	23557431	302	DEL7732	SyRI
8	23613464	23613661	198	DEL7733	SyRI
8	23636202	23636311	110	DEL7734	SyRI
8	23740561	23740765	205	DEL7735	SyRI
8	23859350	23859858	509	DEL7736	SyRI
8	24425834	24425994	161	DEL7737	SyRI
8	24427772	24427903	132	DEL7738	SyRI
8	24554904	24555038	135	DEL7739	SyRI
8	24809828	24810140	313	DEL7740	SyRI
8	24874052	24874356	305	DEL7741	SyRI
8	24883126	24883394	269	DEL7742	SyRI
8	25347905	25347968	64	DEL7743	SyRI
8	25390041	25390367	327	DEL7744	SyRI
8	25437630	25437681	52	DEL7745	SyRI
8	25656167	25656414	248	DEL7746	SyRI
8	26007690	26007760	71	DEL7747	SyRI
8	26409155	26409288	134	DEL7748	SyRI
8	27001588	27001779	192	DEL7749	SyRI
8	27240725	27246823	6099	DEL7750	SyRI
8	27709344	27709406	63	DEL7751	SyRI
8	27794993	27795192	200	DEL7752	SyRI
8	27893111	27893443	333	DEL7753	SyRI
8	27923580	27923758	179	DEL7754	SyRI
8	28081083	28081136	54	DEL7755	SyRI
8	28098178	28098240	63	DEL7756	SyRI
8	28101622	28101673	52	DEL7757	SyRI
8	28172525	28172831	307	DEL7758	SyRI
8	28180475	28180583	109	DEL7759	SyRI
8	28518768	28518820	53	DEL7760	SyRI
8	28932856	28933169	314	DEL7761	SyRI
8	29159938	29159989	52	DEL7762	SyRI
8	29824365	29824420	56	DEL7763	SyRI
8	30221713	30222007	295	DEL7764	SyRI
8	30304350	30304640	291	DEL7765	SyRI
8	30354646	30354701	56	DEL7766	SyRI
8	30386048	30386365	318	DEL7767	SyRI
8	30432026	30432347	322	DEL7768	SyRI
8	30671916	30672230	315	DEL7769	SyRI
8	30710986	30711064	79	DEL7770	SyRI
8	30850401	30851073	673	DEL7771	SyRI
8	30887875	30887937	63	DEL7772	SyRI
8	31452631	31452688	58	DEL7773	SyRI
8	31739103	31739406	304	DEL7774	SyRI
8	32407296	32407383	88	DEL7775	SyRI
8	32657018	32657072	55	DEL7776	SyRI
8	32681719	32682042	324	DEL7777	SyRI
8	33038158	33038491	334	DEL7778	SyRI
8	33460912	33467122	6211	DEL7779	SyRI
8	33575847	33576095	249	DEL7780	SyRI
8	33790421	33790684	264	DEL7781	SyRI
8	34619128	34619441	314	DEL7782	SyRI
8	34897842	34904074	6233	DEL7783	SyRI
8	35398413	35399937	1525	DEL7784	SyRI
8	35418944	35422067	3124	DEL7785	SyRI
8	35529163	35529237	75	DEL7786	SyRI
8	35578713	35579033	321	DEL7787	SyRI
8	35785171	35785962	792	DEL7788	SyRI
8	36046982	36048159	1178	DEL7789	SyRI
8	36220210	36226408	6199	DEL7790	SyRI
8	36229581	36229891	311	DEL7791	SyRI
8	36261038	36267221	6184	DEL7792	SyRI
8	36277444	36277866	423	DEL7793	SyRI
8	36543474	36543527	54	DEL7794	SyRI
8	36763144	36769301	6158	DEL7795	SyRI
8	36816884	36817808	925	DEL7796	SyRI
8	37120833	37121142	310	DEL7797	SyRI
8	37183141	37183334	194	DEL7798	SyRI
8	37211102	37211348	247	DEL7799	SyRI
8	37319996	37320893	898	DEL7800	SyRI
8	37351558	37351855	298	DEL7801	SyRI
8	37487329	37487384	56	DEL7802	SyRI
8	37731040	37731346	307	DEL7803	SyRI
8	37753037	37753312	276	DEL7804	SyRI
8	38161927	38162246	320	DEL7805	SyRI
8	38244044	38244334	291	DEL7806	SyRI
8	38288494	38288576	83	DEL7807	SyRI
8	38301268	38301611	344	DEL7808	SyRI
8	38342366	38342676	311	DEL7809	SyRI
8	38344644	38344704	61	DEL7810	SyRI
8	38367267	38367575	309	DEL7811	SyRI
8	38421780	38421853	74	DEL7812	SyRI
8	38678460	38678644	185	DEL7813	SyRI
8	39138026	39139440	1415	DEL7814	SyRI
8	39338557	39338877	321	DEL7815	SyRI
8	39349290	39349586	297	DEL7816	SyRI
8	39383644	39383968	325	DEL7817	SyRI
8	39388238	39388551	314	DEL7818	SyRI
8	39545531	39545624	94	DEL7819	SyRI
8	39898916	39905092	6177	DEL7820	SyRI
8	40191640	40197819	6180	DEL7821	SyRI
8	40218136	40219701	1566	DEL7822	SyRI
8	40310261	40310368	108	DEL7823	SyRI
8	40446362	40452586	6225	DEL7824	SyRI
8	40681526	40681581	56	DEL7825	SyRI
8	40720801	40721104	304	DEL7826	SyRI
8	41061793	41061849	57	DEL7827	SyRI
8	41574127	41574440	314	DEL7828	SyRI
8	41662274	41662487	214	DEL7829	SyRI
8	41943707	41944018	312	DEL7830	SyRI
8	42036957	42037010	54	DEL7831	SyRI
8	42705166	42705216	51	DEL7832	SyRI
8	42827357	42827642	286	DEL7833	SyRI
8	42851815	42851932	118	DEL7834	SyRI
8	42914479	42914753	275	DEL7835	SyRI
8	42993667	42993731	65	DEL7836	SyRI
8	43196995	43197435	441	DEL7837	SyRI
8	43218679	43229842	11164	DEL7838	SyRI
8	43241679	43242013	335	DEL7839	SyRI
8	43347718	43348025	308	DEL7840	SyRI
8	43754748	43755334	587	DEL7841	SyRI
8	43767899	43768211	313	DEL7842	SyRI
8	43778881	43779186	306	DEL7843	SyRI
8	43832814	43836022	3209	DEL7844	SyRI
8	44270748	44282315	11568	DEL7845	SyRI
8	46220217	46220559	343	DEL7846	SyRI
8	46226571	46226743	173	DEL7847	SyRI
8	46230712	46230884	173	DEL7848	SyRI
8	47408493	47410237	1745	DEL7849	SyRI
8	47734209	47742571	8363	DEL7850	SyRI
8	47882825	47882999	175	DEL7851	SyRI
8	48270291	48270618	328	DEL7852	SyRI
8	48295709	48295771	63	DEL7853	SyRI
8	48537169	48537485	317	DEL7854	SyRI
8	48558815	48559131	317	DEL7855	SyRI
8	48580513	48580806	294	DEL7856	SyRI
8	48645391	48645699	309	DEL7857	SyRI
8	48710401	48710459	59	DEL7858	SyRI
8	48983395	48983487	93	DEL7859	SyRI
8	49227494	49227784	291	DEL7860	SyRI
8	49520147	49520432	286	DEL7861	SyRI
8	49535039	49550836	15798	DEL7862	SyRI
8	49808529	49809478	950	DEL7863	SyRI
8	50182650	50182757	108	DEL7864	SyRI
8	50197241	50197391	151	DEL7865	SyRI
8	50212800	50212927	128	DEL7866	SyRI
8	50227060	50227373	314	DEL7867	SyRI
8	50337260	50337581	322	DEL7868	SyRI
8	50523886	50524217	332	DEL7869	SyRI
8	50568800	50569354	555	DEL7870	SyRI
8	50634727	50640935	6209	DEL7871	SyRI
8	50858021	50858295	275	DEL7872	SyRI
8	51038374	51038883	510	DEL7873	SyRI
8	51172670	51172750	81	DEL7874	SyRI
8	51607443	51607760	318	DEL7875	SyRI
8	51665970	51666882	913	DEL7876	SyRI
8	51758246	51758548	303	DEL7877	SyRI
8	51761758	51762088	331	DEL7878	SyRI
8	51771267	51771339	73	DEL7879	SyRI
8	51775426	51775682	257	DEL7880	SyRI
8	51877026	51877099	74	DEL7881	SyRI
8	51941045	51941350	306	DEL7882	SyRI
8	51973036	51973088	53	DEL7883	SyRI
8	52114404	52114721	318	DEL7884	SyRI
8	52246598	52246929	332	DEL7885	SyRI
8	52433337	52433579	243	DEL7886	SyRI
8	52478582	52478686	105	DEL7887	SyRI
8	52537557	52538158	602	DEL7888	SyRI
8	52702205	52702517	313	DEL7889	SyRI
8	53019130	53019195	66	DEL7890	SyRI
8	53020109	53020186	78	DEL7891	SyRI
8	53047552	53047610	59	DEL7892	SyRI
8	53159906	53160156	251	DEL7893	SyRI
8	53336248	53336379	132	DEL7894	SyRI
8	53381301	53381360	60	DEL7895	SyRI
8	53587084	53587157	74	DEL7896	SyRI
8	53628092	53628398	307	DEL7897	SyRI
8	53636174	53636516	343	DEL7898	SyRI
8	53739605	53739831	227	DEL7899	SyRI
8	54570205	54570512	308	DEL7900	SyRI
8	54654757	54655062	306	DEL7901	SyRI
8	54865723	54866046	324	DEL7902	SyRI
8	54897339	54897573	235	DEL7903	SyRI
8	55005974	55006283	310	DEL7904	SyRI
8	55007576	55007881	306	DEL7905	SyRI
8	55113486	55113775	290	DEL7906	SyRI
8	55404888	55411114	6227	DEL7907	SyRI
8	55802320	55802639	320	DEL7908	SyRI
8	56066648	56067234	587	DEL7909	SyRI
8	56189607	56189734	128	DEL7910	SyRI
8	56418057	56418361	305	DEL7911	SyRI
8	56463752	56464068	317	DEL7912	SyRI
8	56466722	56466894	173	DEL7913	SyRI
8	56655375	56655663	289	DEL7914	SyRI
8	56686961	56687245	285	DEL7915	SyRI
8	56687399	56687702	304	DEL7916	SyRI
8	57637234	57637442	209	DEL7917	SyRI
8	57686906	57686999	94	DEL7918	SyRI
8	57794668	57794995	328	DEL7919	SyRI
8	57896025	57896249	225	DEL7920	SyRI
8	57950900	57951206	307	DEL7921	SyRI
8	57966229	57966368	140	DEL7922	SyRI
8	58050688	58050886	199	DEL7923	SyRI
8	58091082	58091148	67	DEL7924	SyRI
8	58157110	58157407	298	DEL7925	SyRI
8	58252393	58252732	340	DEL7926	SyRI
8	58290277	58290590	314	DEL7927	SyRI
8	58358248	58361034	2787	DEL7928	SyRI
8	58762476	58762780	305	DEL7929	SyRI
8	58768184	58768279	96	DEL7930	SyRI
8	58994833	58995128	296	DEL7931	SyRI
8	59062553	59062610	58	DEL7932	SyRI
8	59128740	59128889	150	DEL7933	SyRI
8	59168460	59168778	319	DEL7934	SyRI
8	59331828	59331980	153	DEL7935	SyRI
8	59415239	59415293	55	DEL7936	SyRI
8	59426597	59426688	92	DEL7937	SyRI
8	59521331	59521650	320	DEL7938	SyRI
8	59571440	59571626	187	DEL7939	SyRI
8	59695221	59695279	59	DEL7940	SyRI
8	59944379	59944434	56	DEL7941	SyRI
8	60103829	60103882	54	DEL7942	SyRI
8	60692381	60692432	52	DEL7943	SyRI
8	60718543	60718648	106	DEL7944	SyRI
8	61165365	61166357	993	DEL7945	SyRI
8	61250110	61250407	298	DEL7946	SyRI
8	61901660	61901726	67	DEL7947	SyRI
8	62141607	62147773	6167	DEL7948	SyRI
8	62354743	62354796	54	DEL7949	SyRI
8	62423521	62423670	150	DEL7950	SyRI
8	62527503	62527590	88	DEL7951	SyRI
8	62923002	62923056	55	DEL7952	SyRI
8	63144120	63144375	256	DEL7953	SyRI
8	63727296	63727508	213	DEL7954	SyRI
8	63818860	63819133	274	DEL7955	SyRI
8	64222799	64222873	75	DEL7956	SyRI
8	64348351	64348537	187	DEL7957	SyRI
8	64646559	64646715	157	DEL7958	SyRI
8	64649706	64650036	331	DEL7959	SyRI
8	64671870	64672185	316	DEL7960	SyRI
8	64972208	64972273	66	DEL7961	SyRI
8	65403117	65403425	309	DEL7962	SyRI
8	65716343	65716668	326	DEL7963	SyRI
8	65839053	65839742	690	DEL7964	SyRI
8	65879426	65879745	320	DEL7965	SyRI
8	66040376	66040695	320	DEL7966	SyRI
8	66072229	66072545	317	DEL7967	SyRI
8	66073208	66073509	302	DEL7968	SyRI
8	66449686	66450010	325	DEL7969	SyRI
8	66458825	66459151	327	DEL7970	SyRI
8	66654132	66654637	506	DEL7971	SyRI
8	66883571	66883772	202	DEL7972	SyRI
8	67020658	67020889	232	DEL7973	SyRI
8	67194256	67194494	239	DEL7974	SyRI
8	67337711	67337991	281	DEL7975	SyRI
8	67387447	67387607	161	DEL7976	SyRI
8	68022486	68022747	262	DEL7977	SyRI
8	68084201	68084478	278	DEL7978	SyRI
8	68169539	68175743	6205	DEL7979	SyRI
8	69037123	69037406	284	DEL7980	SyRI
8	69416639	69416750	112	DEL7981	SyRI
8	69537060	69537386	327	DEL7982	SyRI
8	69852169	69852962	794	DEL7983	SyRI
8	70385343	70385646	304	DEL7984	SyRI
8	70558648	70558982	335	DEL7985	SyRI
8	70605809	70606139	331	DEL7986	SyRI
8	70610674	70610981	308	DEL7987	SyRI
8	71521521	71521596	76	DEL7988	SyRI
8	71716513	71716572	60	DEL7989	SyRI
8	71721828	71721992	165	DEL7990	SyRI
8	72025441	72025500	60	DEL7991	SyRI
8	72770949	72771008	60	DEL7992	SyRI
8	72803099	72803406	308	DEL7993	SyRI
8	73711557	73725759	14203	DEL7994	SyRI
8	73821312	73821574	263	DEL7995	SyRI
8	73968566	73968890	325	DEL7996	SyRI
8	74688742	74689029	288	DEL7997	SyRI
8	74998637	74998970	334	DEL7998	SyRI
8	75346005	75346081	77	DEL7999	SyRI
8	75632434	75632569	136	DEL8000	SyRI
8	75698065	75698375	311	DEL8001	SyRI
8	75746568	75746622	55	DEL8002	SyRI
8	75785373	75785501	129	DEL8003	SyRI
8	75802281	75808470	6190	DEL8004	SyRI
8	75893913	75894209	297	DEL8005	SyRI
8	75922386	75922656	271	DEL8006	SyRI
8	75985589	75985907	319	DEL8007	SyRI
8	76194366	76194538	173	DEL8008	SyRI
8	76630025	76630363	339	DEL8009	SyRI
8	76638699	76639143	445	DEL8010	SyRI
8	76708603	76708912	310	DEL8011	SyRI
8	76756793	76757014	222	DEL8012	SyRI
8	76820639	76820774	136	DEL8013	SyRI
8	76849170	76855343	6174	DEL8014	SyRI
8	76909156	76915337	6182	DEL8015	SyRI
8	77736823	77737103	281	DEL8016	SyRI
8	77893911	77894224	314	DEL8017	SyRI
8	78078395	78078519	125	DEL8018	SyRI
8	78276402	78276456	55	DEL8019	SyRI
8	78329656	78329987	332	DEL8020	SyRI
8	78583685	78583752	68	DEL8021	SyRI
8	79678715	79678818	104	DEL8022	SyRI
8	79743949	79744009	61	DEL8023	SyRI
8	79749846	79750166	321	DEL8024	SyRI
8	79796453	79796768	316	DEL8025	SyRI
8	80140062	80140129	68	DEL8026	SyRI
8	80266401	80266725	325	DEL8027	SyRI
8	80608598	80608717	120	DEL8028	SyRI
8	80618049	80621506	3458	DEL8029	SyRI
8	80694759	80694985	227	DEL8030	SyRI
8	81059439	81068655	9217	DEL8031	SyRI
8	81246599	81248398	1800	DEL8032	SyRI
8	81392822	81392904	83	DEL8033	SyRI
8	81486378	81486708	331	DEL8034	SyRI
8	82035798	82036438	641	DEL8035	SyRI
8	82067711	82068021	311	DEL8036	SyRI
8	82599265	82605466	6202	DEL8037	SyRI
8	82670518	82670748	231	DEL8038	SyRI
8	82745173	82747870	2698	DEL8039	SyRI
8	82783255	82789436	6182	DEL8040	SyRI
8	82976225	82976284	60	DEL8041	SyRI
8	83074780	83074869	90	DEL8042	SyRI
8	83140048	83140947	900	DEL8043	SyRI
8	83262021	83262263	243	DEL8044	SyRI
8	83371767	83372339	573	DEL8045	SyRI
8	83408724	83409055	332	DEL8046	SyRI
8	83596588	83596638	51	DEL8047	SyRI
8	83688367	83688627	261	DEL8048	SyRI
8	83731004	83732571	1568	DEL8049	SyRI
8	83749922	83750016	95	DEL8050	SyRI
8	83771950	83772313	364	DEL8051	SyRI
8	83814493	83814554	62	DEL8052	SyRI
8	84208282	84208604	323	DEL8053	SyRI
8	84227099	84227166	68	DEL8054	SyRI
8	84356399	84356729	331	DEL8055	SyRI
8	84422264	84422593	330	DEL8056	SyRI
8	84549785	84549848	64	DEL8057	SyRI
8	84575916	84576253	338	DEL8058	SyRI
8	84596955	84603129	6175	DEL8059	SyRI
8	84748764	84749088	325	DEL8060	SyRI
8	84813066	84813133	68	DEL8061	SyRI
8	85281611	85281779	169	DEL8062	SyRI
8	85492104	85492283	180	DEL8063	SyRI
8	85858064	85858132	69	DEL8064	SyRI
8	85961179	85961505	327	DEL8065	SyRI
8	87064886	87065220	335	DEL8066	SyRI
8	87646331	87646388	58	DEL8067	SyRI
8	89231489	89231658	170	DEL8068	SyRI
8	89482418	89488591	6174	DEL8069	SyRI
8	89511329	89511385	57	DEL8070	SyRI
8	89732578	89732835	258	DEL8071	SyRI
8	93384730	93385001	272	DEL8072	SyRI
8	93498119	93498424	306	DEL8073	SyRI
8	94850146	94850295	150	DEL8074	SyRI
8	94937271	94937600	330	DEL8075	SyRI
8	95013434	95013508	75	DEL8076	SyRI
8	95128070	95128355	286	DEL8077	SyRI
8	95319161	95319241	81	DEL8078	SyRI
8	95827024	95827394	371	DEL8079	SyRI
8	95942308	95942359	52	DEL8080	SyRI
8	96029103	96029250	148	DEL8081	SyRI
8	97206781	97206887	107	DEL8082	SyRI
8	98045676	98045831	156	DEL8083	SyRI
8	98170003	98170308	306	DEL8084	SyRI
8	98371304	98371361	58	DEL8085	SyRI
8	98976176	98976433	258	DEL8086	SyRI
8	99023797	99024765	969	DEL8087	SyRI
8	99452998	99458390	5393	DEL8088	SyRI
8	99607382	99607544	163	DEL8089	SyRI
8	100629505	100635929	6425	DEL8090	SyRI
8	101048626	101048899	274	DEL8091	SyRI
8	101166002	101166307	306	DEL8092	SyRI
8	101394540	101394868	329	DEL8093	SyRI
8	101701809	101702030	222	DEL8094	SyRI
8	101702177	101702359	183	DEL8095	SyRI
8	101722864	101726308	3445	DEL8096	SyRI
8	101887819	101887882	64	DEL8097	SyRI
8	101893021	101893207	187	DEL8098	SyRI
8	101895856	101895957	102	DEL8099	SyRI
8	102078312	102082596	4285	DEL8100	SyRI
8	102732837	102732927	91	DEL8101	SyRI
8	102866199	102866498	300	DEL8102	SyRI
8	102881682	102881735	54	DEL8103	SyRI
8	103061397	103061455	59	DEL8104	SyRI
8	103094692	103095024	333	DEL8105	SyRI
8	103109639	103109706	68	DEL8106	SyRI
8	103281298	103281598	301	DEL8107	SyRI
8	103355924	103356042	119	DEL8108	SyRI
8	103866475	103866550	76	DEL8109	SyRI
8	103951222	103951517	296	DEL8110	SyRI
8	104478213	104478491	279	DEL8111	SyRI
8	104951173	104951355	183	DEL8112	SyRI
8	105163313	105163627	315	DEL8113	SyRI
8	105464262	105464554	293	DEL8114	SyRI
8	105646105	105646199	95	DEL8115	SyRI
8	106462726	106462848	123	DEL8116	SyRI
8	106471188	106477365	6178	DEL8117	SyRI
8	106889846	106889954	109	DEL8118	SyRI
8	106890973	106891024	52	DEL8119	SyRI
8	107018175	107018490	316	DEL8120	SyRI
8	107055767	107056279	513	DEL8121	SyRI
8	107095590	107096016	427	DEL8122	SyRI
8	107140872	107140953	82	DEL8123	SyRI
8	107396369	107404694	8326	DEL8124	SyRI
8	107825679	107825979	301	DEL8125	SyRI
8	108561422	108569079	7658	DEL8126	SyRI
8	109073405	109079619	6215	DEL8127	SyRI
8	109248718	109248828	111	DEL8128	SyRI
8	109270026	109270077	52	DEL8129	SyRI
8	110032109	110032423	315	DEL8130	SyRI
8	110055766	110056085	320	DEL8131	SyRI
8	110321988	110322038	51	DEL8132	SyRI
8	110457221	110457319	99	DEL8133	SyRI
8	110646440	110646583	144	DEL8134	SyRI
8	111285114	111285433	320	DEL8135	SyRI
8	111424553	111424873	321	DEL8136	SyRI
8	111526571	111526910	340	DEL8137	SyRI
8	111649633	111655828	6196	DEL8138	SyRI
8	111801253	111801557	305	DEL8139	SyRI
8	111808702	111808928	227	DEL8140	SyRI
8	111824805	111824857	53	DEL8141	SyRI
8	111864060	111864261	202	DEL8142	SyRI
8	111864305	111864385	81	DEL8143	SyRI
8	112105814	112106134	321	DEL8144	SyRI
8	112109950	112110268	319	DEL8145	SyRI
8	112424840	112424896	57	DEL8146	SyRI
8	112977017	112977397	381	DEL8147	SyRI
8	113024536	113027635	3100	DEL8148	SyRI
8	113077396	113077699	304	DEL8149	SyRI
8	113207170	113207515	346	DEL8150	SyRI
8	113232732	113233549	818	DEL8151	SyRI
8	113284204	113284525	322	DEL8152	SyRI
8	113371570	113372451	882	DEL8153	SyRI
8	113491107	113491214	108	DEL8154	SyRI
8	113590532	113590853	322	DEL8155	SyRI
8	114250539	114250755	217	DEL8156	SyRI
8	114269674	114269994	321	DEL8157	SyRI
8	114270138	114270441	304	DEL8158	SyRI
8	114542024	114550517	8494	DEL8159	SyRI
8	114652695	114653010	316	DEL8160	SyRI
8	114725072	114725132	61	DEL8161	SyRI
8	114766653	114775135	8483	DEL8162	SyRI
8	115492006	115492338	333	DEL8163	SyRI
8	117634074	117637416	3343	DEL8164	SyRI
8	117877532	117877766	235	DEL8165	SyRI
8	117925796	117925852	57	DEL8166	SyRI
8	118014473	118014539	67	DEL8167	SyRI
8	118392182	118392319	138	DEL8168	SyRI
8	118469686	118469758	73	DEL8169	SyRI
8	118978632	118978876	245	DEL8170	SyRI
8	119255879	119255967	89	DEL8171	SyRI
8	119474456	119474509	54	DEL8172	SyRI
8	119685787	119686582	796	DEL8173	SyRI
8	119756876	119756949	74	DEL8174	SyRI
8	119891373	119891438	66	DEL8175	SyRI
8	120132874	120133320	447	DEL8176	SyRI
8	120134637	120134693	57	DEL8177	SyRI
8	120358542	120358592	51	DEL8178	SyRI
8	120633254	120633575	322	DEL8179	SyRI
8	120775428	120775734	307	DEL8180	SyRI
8	121977316	121977369	54	DEL8181	SyRI
8	122014132	122014463	332	DEL8182	SyRI
8	122238333	122238621	289	DEL8183	SyRI
8	122652811	122653123	313	DEL8184	SyRI
8	122705373	122711567	6195	DEL8185	SyRI
8	122794498	122794626	129	DEL8186	SyRI
8	123040831	123047145	6315	DEL8187	SyRI
8	123291266	123291359	94	DEL8188	SyRI
8	123308893	123309216	324	DEL8189	SyRI
8	123419082	123419392	311	DEL8190	SyRI
8	123608607	123608939	333	DEL8191	SyRI
8	123748270	123748588	319	DEL8192	SyRI
8	123765473	123765791	319	DEL8193	SyRI
8	123904936	123905147	212	DEL8194	SyRI
8	124022410	124022729	320	DEL8195	SyRI
8	124200737	124207003	6267	DEL8196	SyRI
8	124328427	124328477	51	DEL8197	SyRI
8	124435750	124436057	308	DEL8198	SyRI
8	124605296	124605467	172	DEL8199	SyRI
8	124607092	124607446	355	DEL8200	SyRI
8	124629728	124630059	332	DEL8201	SyRI
8	124730253	124730577	325	DEL8202	SyRI
8	124773976	124774182	207	DEL8203	SyRI
8	124948864	124948917	54	DEL8204	SyRI
8	125232664	125232966	303	DEL8205	SyRI
8	125751961	125752144	184	DEL8206	SyRI
8	126145996	126152107	6112	DEL8207	SyRI
8	126288417	126288480	64	DEL8208	SyRI
8	126618607	126618934	328	DEL8209	SyRI
8	126626350	126626407	58	DEL8210	SyRI
8	126648794	126649112	319	DEL8211	SyRI
8	127000487	127000625	139	DEL8212	SyRI
8	127039286	127039341	56	DEL8213	SyRI
8	127181426	127181778	353	DEL8214	SyRI
8	127374091	127374398	308	DEL8215	SyRI
8	127428907	127429003	97	DEL8216	SyRI
8	127467809	127467896	88	DEL8217	SyRI
8	127558103	127558333	231	DEL8218	SyRI
8	127558361	127558439	79	DEL8219	SyRI
8	127581291	127581609	319	DEL8220	SyRI
8	127819677	127820030	354	DEL8221	SyRI
8	127955780	127956126	347	DEL8222	SyRI
8	128213440	128213555	116	DEL8223	SyRI
8	128295682	128296018	337	DEL8224	SyRI
8	129089609	129089945	337	DEL8225	SyRI
8	129417823	129418024	202	DEL8226	SyRI
8	130770642	130770913	272	DEL8227	SyRI
8	131484176	131484467	292	DEL8228	SyRI
8	131520706	131520764	59	DEL8229	SyRI
8	131521206	131521284	79	DEL8230	SyRI
8	132367991	132368057	67	DEL8231	SyRI
8	133391129	133391202	74	DEL8232	SyRI
8	133650777	133651105	329	DEL8233	SyRI
8	133738802	133738927	126	DEL8234	SyRI
8	133830263	133830580	318	DEL8235	SyRI
8	134311800	134311878	79	DEL8236	SyRI
8	134485438	134485498	61	DEL8237	SyRI
8	134695166	134695499	334	DEL8238	SyRI
8	135332937	135333001	65	DEL8239	SyRI
8	135689174	135689299	126	DEL8240	SyRI
8	135694390	135694716	327	DEL8241	SyRI
8	136185438	136185751	314	DEL8242	SyRI
8	136210295	136210480	186	DEL8243	SyRI
8	136236206	136236259	54	DEL8244	SyRI
8	136277937	136278249	313	DEL8245	SyRI
8	136446735	136446899	165	DEL8246	SyRI
8	136461339	136461405	67	DEL8247	SyRI
8	136656448	136656508	61	DEL8248	SyRI
8	136680727	136681032	306	DEL8249	SyRI
8	136968903	136969238	336	DEL8250	SyRI
8	137013272	137013590	319	DEL8251	SyRI
8	137414600	137414917	318	DEL8252	SyRI
8	137568945	137569171	227	DEL8253	SyRI
8	137769529	137769646	118	DEL8254	SyRI
8	138006053	138006842	790	DEL8255	SyRI
8	138213848	138219949	6102	DEL8256	SyRI
8	139489419	139489488	70	DEL8257	SyRI
8	139731245	139731311	67	DEL8258	SyRI
8	139828825	139828881	57	DEL8259	SyRI
8	139905157	139905245	89	DEL8260	SyRI
8	139963302	139963382	81	DEL8261	SyRI
8	140010891	140010977	87	DEL8262	SyRI
8	140022834	140022920	87	DEL8263	SyRI
8	140160840	140161139	300	DEL8264	SyRI
8	140259894	140260044	151	DEL8265	SyRI
8	140260369	140260464	96	DEL8266	SyRI
8	140491605	140491721	117	DEL8267	SyRI
8	140492437	140492853	417	DEL8268	SyRI
8	141286289	141286883	595	DEL8269	SyRI
8	141489118	141489269	152	DEL8270	SyRI
8	141605464	141605529	66	DEL8271	SyRI
8	141605623	141605819	197	DEL8272	SyRI
8	141669988	141670047	60	DEL8273	SyRI
8	141679186	141679329	144	DEL8274	SyRI
8	141686110	141686224	115	DEL8275	SyRI
8	141703418	141703725	308	DEL8276	SyRI
8	141754837	141754950	114	DEL8277	SyRI
8	141780224	141780278	55	DEL8278	SyRI
8	141971099	141971154	56	DEL8279	SyRI
8	141976065	141976279	215	DEL8280	SyRI
8	141984915	141984970	56	DEL8281	SyRI
8	141998669	141999078	410	DEL8282	SyRI
8	142033387	142033560	174	DEL8283	SyRI
8	142125575	142125836	262	DEL8284	SyRI
8	142136012	142136120	109	DEL8285	SyRI
8	142175513	142175571	59	DEL8286	SyRI
8	142237427	142237547	121	DEL8287	SyRI
8	142243183	142243238	56	DEL8288	SyRI
8	142243320	142243411	92	DEL8289	SyRI
8	142243646	142243718	73	DEL8290	SyRI
8	142253537	142253663	127	DEL8291	SyRI
8	142258311	142258395	85	DEL8292	SyRI
8	142266200	142266273	74	DEL8293	SyRI
8	142335673	142335933	261	DEL8294	SyRI
8	142336000	142336502	503	DEL8295	SyRI
8	142337995	142338046	52	DEL8296	SyRI
8	142353951	142354094	144	DEL8297	SyRI
8	142361072	142361140	69	DEL8298	SyRI
8	142361376	142361546	171	DEL8299	SyRI
8	142371577	142371669	93	DEL8300	SyRI
8	142399614	142399665	52	DEL8301	SyRI
8	142448710	142448768	59	DEL8302	SyRI
8	142448895	142448951	57	DEL8303	SyRI
8	142469699	142469771	73	DEL8304	SyRI
8	142482106	142482234	129	DEL8305	SyRI
8	142515939	142515993	55	DEL8306	SyRI
8	142516752	142516838	87	DEL8307	SyRI
8	142555564	142555635	72	DEL8308	SyRI
8	142597823	142597879	57	DEL8309	SyRI
8	142603642	142603710	69	DEL8310	SyRI
8	142701855	142701913	59	DEL8311	SyRI
8	142742168	142742360	193	DEL8312	SyRI
8	142754548	142754617	70	DEL8313	SyRI
8	142759285	142759370	86	DEL8314	SyRI
8	142855881	142856141	261	DEL8315	SyRI
8	142857762	142858188	427	DEL8316	SyRI
8	142977472	142977554	83	DEL8317	SyRI
8	143019991	143020057	67	DEL8318	SyRI
8	143082700	143082808	109	DEL8319	SyRI
8	143088021	143088109	89	DEL8320	SyRI
8	143142672	143142748	77	DEL8321	SyRI
8	143264497	143264574	78	DEL8322	SyRI
8	143264877	143264980	104	DEL8323	SyRI
8	143437056	143437370	315	DEL8324	SyRI
8	143505998	143506145	148	DEL8325	SyRI
8	143536571	143536642	72	DEL8326	SyRI
8	143605013	143605308	296	DEL8327	SyRI
8	143606597	143606842	246	DEL8328	SyRI
8	143608603	143608817	215	DEL8329	SyRI
8	143651113	143651197	85	DEL8330	SyRI
8	143701576	143701848	273	DEL8331	SyRI
8	143702074	143702144	71	DEL8332	SyRI
8	143702388	143702479	92	DEL8333	SyRI
8	143702608	143703079	472	DEL8334	SyRI
8	143703639	143703732	94	DEL8335	SyRI
8	143704052	143704144	93	DEL8336	SyRI
8	143753408	143753471	64	DEL8337	SyRI
8	143755302	143755616	315	DEL8338	SyRI
8	143760102	143760176	75	DEL8339	SyRI
8	143762099	143762166	68	DEL8340	SyRI
8	143775053	143775345	293	DEL8341	SyRI
8	143898804	143899124	321	DEL8342	SyRI
8	143937941	143938257	317	DEL8343	SyRI
8	144003335	144003640	306	DEL8344	SyRI
8	144155384	144155887	504	DEL8345	SyRI
8	144156029	144156125	97	DEL8346	SyRI
8	144156343	144156419	77	DEL8347	SyRI
8	144173940	144173996	57	DEL8348	SyRI
8	144180318	144180432	115	DEL8349	SyRI
8	144257383	144257696	314	DEL8350	SyRI
8	144346509	144346651	143	DEL8351	SyRI
8	144445038	144445333	296	DEL8352	SyRI
8	144595490	144595576	87	DEL8353	SyRI
8	144672652	144672974	323	DEL8354	SyRI
8	144690983	144691177	195	DEL8355	SyRI
8	144726774	144727095	322	DEL8356	SyRI
8	144736456	144736533	78	DEL8357	SyRI
8	144828118	144828178	61	DEL8358	SyRI
8	144828207	144828258	52	DEL8359	SyRI
8	144856956	144857275	320	DEL8360	SyRI
8	144903030	144903084	55	DEL8361	SyRI
8	144904388	144904447	60	DEL8362	SyRI
8	144904609	144904665	57	DEL8363	SyRI
8	144905328	144905396	69	DEL8364	SyRI
8	144905641	144905853	213	DEL8365	SyRI
8	144906045	144906149	105	DEL8366	SyRI
8	145056413	145056722	310	DEL8367	SyRI
8	145073299	145073566	268	DEL8368	SyRI
8	145136458	145136680	223	DEL8369	SyRI
8	145154094	145154399	306	DEL8370	SyRI
8	145164246	145164338	93	DEL8371	SyRI
8	145330430	145330743	314	DEL8372	SyRI
8	145381005	145381224	220	DEL8373	SyRI
9	1384596	1384660	65	DEL8374	SyRI
9	1384783	1384849	67	DEL8375	SyRI
9	1410192	1410364	173	DEL8376	SyRI
9	1410811	1410910	100	DEL8377	SyRI
9	1448593	1448653	61	DEL8378	SyRI
9	1629201	1629382	182	DEL8379	SyRI
9	1695038	1695112	75	DEL8380	SyRI
9	1709930	1710264	335	DEL8381	SyRI
9	1745750	1745882	133	DEL8382	SyRI
9	1763067	1763131	65	DEL8383	SyRI
9	1763254	1763387	134	DEL8384	SyRI
9	1767332	1767647	316	DEL8385	SyRI
9	1825951	1826017	67	DEL8386	SyRI
9	1826197	1826294	98	DEL8387	SyRI
9	1832236	1832551	316	DEL8388	SyRI
9	1887646	1887773	128	DEL8389	SyRI
9	1899391	1899467	77	DEL8390	SyRI
9	1936922	1936972	51	DEL8391	SyRI
9	1938057	1938122	66	DEL8392	SyRI
9	1971107	1971168	62	DEL8393	SyRI
9	2033512	2033567	56	DEL8394	SyRI
9	2041278	2041614	337	DEL8395	SyRI
9	2090443	2090511	69	DEL8396	SyRI
9	2122871	2123035	165	DEL8397	SyRI
9	2145344	2145409	66	DEL8398	SyRI
9	2248369	2248661	293	DEL8399	SyRI
9	2248910	2249056	147	DEL8400	SyRI
9	2250761	2250812	52	DEL8401	SyRI
9	2252915	2252996	82	DEL8402	SyRI
9	2268660	2268852	193	DEL8403	SyRI
9	2315430	2315500	71	DEL8404	SyRI
9	2319080	2319143	64	DEL8405	SyRI
9	2465505	2465630	126	DEL8406	SyRI
9	2595445	2595529	85	DEL8407	SyRI
9	2599595	2599645	51	DEL8408	SyRI
9	2634175	2634226	52	DEL8409	SyRI
9	2705613	2706773	1161	DEL8410	SyRI
9	2711522	2711835	314	DEL8411	SyRI
9	2788571	2788621	51	DEL8412	SyRI
9	2797901	2798012	112	DEL8413	SyRI
9	3041191	3041281	91	DEL8414	SyRI
9	3136544	3136613	70	DEL8415	SyRI
9	3261836	3261910	75	DEL8416	SyRI
9	3285230	3285439	210	DEL8417	SyRI
9	3354918	3354998	81	DEL8418	SyRI
9	3507964	3508038	75	DEL8419	SyRI
9	3541360	3541420	61	DEL8420	SyRI
9	3626794	3628199	1406	DEL8421	SyRI
9	3662462	3662525	64	DEL8422	SyRI
9	3879209	3880185	977	DEL8423	SyRI
9	4218093	4218725	633	DEL8424	SyRI
9	4459202	4459540	339	DEL8425	SyRI
9	4459571	4459700	130	DEL8426	SyRI
9	4498166	4498503	338	DEL8427	SyRI
9	4535868	4535939	72	DEL8428	SyRI
9	4565336	4565397	62	DEL8429	SyRI
9	4665359	4665479	121	DEL8430	SyRI
9	4671899	4672045	147	DEL8431	SyRI
9	4677201	4677306	106	DEL8432	SyRI
9	5273245	5273307	63	DEL8433	SyRI
9	5386771	5386841	71	DEL8434	SyRI
9	5664496	5664567	72	DEL8435	SyRI
9	5677539	5677641	103	DEL8436	SyRI
9	6030815	6031108	294	DEL8437	SyRI
9	6217334	6217479	146	DEL8438	SyRI
9	6587484	6587806	323	DEL8439	SyRI
9	6718380	6718454	75	DEL8440	SyRI
9	6773014	6773132	119	DEL8441	SyRI
9	6775044	6775372	329	DEL8442	SyRI
9	6978551	6978863	313	DEL8443	SyRI
9	6994959	6995277	319	DEL8444	SyRI
9	7012868	7013190	323	DEL8445	SyRI
9	7036929	7037247	319	DEL8446	SyRI
9	7043273	7043587	315	DEL8447	SyRI
9	7079127	7079195	69	DEL8448	SyRI
9	7079584	7079819	236	DEL8449	SyRI
9	7080035	7080099	65	DEL8450	SyRI
9	7080737	7081951	1215	DEL8451	SyRI
9	7082198	7082625	428	DEL8452	SyRI
9	7103471	7103526	56	DEL8453	SyRI
9	7172648	7172791	144	DEL8454	SyRI
9	7314253	7314560	308	DEL8455	SyRI
9	7322570	7322895	326	DEL8456	SyRI
9	7353214	7353533	320	DEL8457	SyRI
9	7380339	7380435	97	DEL8458	SyRI
9	7398134	7398243	110	DEL8459	SyRI
9	7529061	7529269	209	DEL8460	SyRI
9	7918129	7918452	324	DEL8461	SyRI
9	7956373	7956532	160	DEL8462	SyRI
9	7985882	7986183	302	DEL8463	SyRI
9	8258076	8258158	83	DEL8464	SyRI
9	8351459	8351776	318	DEL8465	SyRI
9	8615278	8615440	163	DEL8466	SyRI
9	8881558	8881807	250	DEL8467	SyRI
9	9299122	9299206	85	DEL8468	SyRI
9	9310939	9311243	305	DEL8469	SyRI
9	9424786	9425107	322	DEL8470	SyRI
9	9426207	9426288	82	DEL8471	SyRI
9	9443091	9443155	65	DEL8472	SyRI
9	10123281	10123679	399	DEL8473	SyRI
9	10529358	10529700	343	DEL8474	SyRI
9	10530034	10530108	75	DEL8475	SyRI
9	10720537	10720849	313	DEL8476	SyRI
9	10827199	10827438	240	DEL8477	SyRI
9	11031073	11031394	322	DEL8478	SyRI
9	11222609	11222804	196	DEL8479	SyRI
9	11923456	11923540	85	DEL8480	SyRI
9	12295648	12295736	89	DEL8481	SyRI
9	12502172	12502248	77	DEL8482	SyRI
9	12740027	12740077	51	DEL8483	SyRI
9	12789127	12789335	209	DEL8484	SyRI
9	12795977	12796287	311	DEL8485	SyRI
9	12821585	12821884	300	DEL8486	SyRI
9	12942467	12942781	315	DEL8487	SyRI
9	13048325	13048459	135	DEL8488	SyRI
9	13065180	13065410	231	DEL8489	SyRI
9	13170747	13170853	107	DEL8490	SyRI
9	13382096	13382249	154	DEL8491	SyRI
9	13412395	13412575	181	DEL8492	SyRI
9	13629866	13629954	89	DEL8493	SyRI
9	13646571	13646731	161	DEL8494	SyRI
9	13698077	13698157	81	DEL8495	SyRI
9	13939964	13940207	244	DEL8496	SyRI
9	14043446	14043647	202	DEL8497	SyRI
9	14144313	14144536	224	DEL8498	SyRI
9	14287825	14287889	65	DEL8499	SyRI
9	14327183	14327497	315	DEL8500	SyRI
9	14336254	14336534	281	DEL8501	SyRI
9	14444776	14445101	326	DEL8502	SyRI
9	14452944	14453255	312	DEL8503	SyRI
9	14532446	14532694	249	DEL8504	SyRI
9	14655298	14655618	321	DEL8505	SyRI
9	14850465	14850547	83	DEL8506	SyRI
9	14866193	14866277	85	DEL8507	SyRI
9	15305338	15305663	326	DEL8508	SyRI
9	15310876	15310957	82	DEL8509	SyRI
9	15409888	15410031	144	DEL8510	SyRI
9	15823084	15823134	51	DEL8511	SyRI
9	15910836	15911058	223	DEL8512	SyRI
9	16114696	16114747	52	DEL8513	SyRI
9	16114920	16115022	103	DEL8514	SyRI
9	16212479	16212796	318	DEL8515	SyRI
9	16239569	16239878	310	DEL8516	SyRI
9	16305629	16305781	153	DEL8517	SyRI
9	16313816	16313967	152	DEL8518	SyRI
9	16343716	16344039	324	DEL8519	SyRI
9	16438308	16438456	149	DEL8520	SyRI
9	16477133	16477408	276	DEL8521	SyRI
9	16536167	16536473	307	DEL8522	SyRI
9	16661409	16661875	467	DEL8523	SyRI
9	16707617	16708693	1077	DEL8524	SyRI
9	16870137	16870461	325	DEL8525	SyRI
9	17081314	17081623	310	DEL8526	SyRI
9	17092314	17092485	172	DEL8527	SyRI
9	17172176	17172363	188	DEL8528	SyRI
9	17223239	17223364	126	DEL8529	SyRI
9	17403770	17403824	55	DEL8530	SyRI
9	17545412	17545548	137	DEL8531	SyRI
9	17552451	17552764	314	DEL8532	SyRI
9	18012410	18012740	331	DEL8533	SyRI
9	18070113	18070400	288	DEL8534	SyRI
9	18295828	18296267	440	DEL8535	SyRI
9	18468916	18469239	324	DEL8536	SyRI
9	18534341	18540153	5813	DEL8537	SyRI
9	18822589	18822880	292	DEL8538	SyRI
9	19214927	19215224	298	DEL8539	SyRI
9	19324094	19324425	332	DEL8540	SyRI
9	19380390	19380443	54	DEL8541	SyRI
9	19572314	19572501	188	DEL8542	SyRI
9	19886190	19887201	1012	DEL8543	SyRI
9	20433560	20433696	137	DEL8544	SyRI
9	20840281	20840361	81	DEL8545	SyRI
9	20939840	20940166	327	DEL8546	SyRI
9	21112076	21112397	322	DEL8547	SyRI
9	21445624	21445950	327	DEL8548	SyRI
9	21565555	21565644	90	DEL8549	SyRI
9	21686727	21686865	139	DEL8550	SyRI
9	21780291	21780346	56	DEL8551	SyRI
9	22419799	22419892	94	DEL8552	SyRI
9	22474174	22474243	70	DEL8553	SyRI
9	22505592	22505915	324	DEL8554	SyRI
9	22585374	22585486	113	DEL8555	SyRI
9	22585577	22585792	216	DEL8556	SyRI
9	22596677	22597003	327	DEL8557	SyRI
9	22597993	22598318	326	DEL8558	SyRI
9	22744271	22744579	309	DEL8559	SyRI
9	22819879	22820033	155	DEL8560	SyRI
9	22820099	22820237	139	DEL8561	SyRI
9	24575149	24575218	70	DEL8562	SyRI
9	24692903	24692955	53	DEL8563	SyRI
9	24750446	24750771	326	DEL8564	SyRI
9	25579312	25579382	71	DEL8565	SyRI
9	25834530	25834759	230	DEL8566	SyRI
9	25985022	25985087	66	DEL8567	SyRI
9	26064763	26064859	97	DEL8568	SyRI
9	26416396	26417899	1504	DEL8569	SyRI
9	26448416	26448501	86	DEL8570	SyRI
9	26510335	26510575	241	DEL8571	SyRI
9	26767217	26767528	312	DEL8572	SyRI
9	26783273	26783420	148	DEL8573	SyRI
9	27331761	27332087	327	DEL8574	SyRI
9	27332300	27332606	307	DEL8575	SyRI
9	27343127	27343209	83	DEL8576	SyRI
9	27376042	27376352	311	DEL8577	SyRI
9	27424837	27424887	51	DEL8578	SyRI
9	27479024	27479143	120	DEL8579	SyRI
9	27488295	27488409	115	DEL8580	SyRI
9	27523090	27523277	188	DEL8581	SyRI
9	27584754	27585249	496	DEL8582	SyRI
9	27859937	27867804	7868	DEL8583	SyRI
9	28002806	28003122	317	DEL8584	SyRI
9	28030155	28030479	325	DEL8585	SyRI
9	28049799	28050115	317	DEL8586	SyRI
9	28102223	28102540	318	DEL8587	SyRI
9	28107312	28107608	297	DEL8588	SyRI
9	28145899	28146222	324	DEL8589	SyRI
9	28153357	28153666	310	DEL8590	SyRI
9	28310814	28311133	320	DEL8591	SyRI
9	28602989	28603296	308	DEL8592	SyRI
9	28716618	28716725	108	DEL8593	SyRI
9	28746402	28748178	1777	DEL8594	SyRI
9	28772125	28772423	299	DEL8595	SyRI
9	28905289	28905563	275	DEL8596	SyRI
9	28967397	28967630	234	DEL8597	SyRI
9	29072880	29072943	64	DEL8598	SyRI
9	29172557	29172892	336	DEL8599	SyRI
9	29228452	29228512	61	DEL8600	SyRI
9	29340150	29340474	325	DEL8601	SyRI
9	29450552	29450865	314	DEL8602	SyRI
9	29631489	29631799	311	DEL8603	SyRI
9	29945632	29946025	394	DEL8604	SyRI
9	30096232	30096283	52	DEL8605	SyRI
9	30402945	30403043	99	DEL8606	SyRI
9	30449706	30450020	315	DEL8607	SyRI
9	30590555	30590833	279	DEL8608	SyRI
9	30673009	30673320	312	DEL8609	SyRI
9	30683797	30683860	64	DEL8610	SyRI
9	30994954	30995054	101	DEL8611	SyRI
9	31193903	31194195	293	DEL8612	SyRI
9	31199188	31199506	319	DEL8613	SyRI
9	31201621	31201944	324	DEL8614	SyRI
9	31228242	31228537	296	DEL8615	SyRI
9	31234155	31234444	290	DEL8616	SyRI
9	31276937	31277111	175	DEL8617	SyRI
9	31471545	31471844	300	DEL8618	SyRI
9	31483820	31486385	2566	DEL8619	SyRI
9	31546427	31546484	58	DEL8620	SyRI
9	31679483	31679609	127	DEL8621	SyRI
9	31762722	31763045	324	DEL8622	SyRI
9	31796440	31799707	3268	DEL8623	SyRI
9	32150924	32150999	76	DEL8624	SyRI
9	32243178	32243231	54	DEL8625	SyRI
9	32563666	32563976	311	DEL8626	SyRI
9	32878747	32879048	302	DEL8627	SyRI
9	32997297	32997512	216	DEL8628	SyRI
9	33151019	33151356	338	DEL8629	SyRI
9	33176160	33176437	278	DEL8630	SyRI
9	34117726	34118057	332	DEL8631	SyRI
9	34375982	34382142	6161	DEL8632	SyRI
9	34482757	34482807	51	DEL8633	SyRI
9	34586969	34587038	70	DEL8634	SyRI
9	34985619	34985941	323	DEL8635	SyRI
9	35200398	35202424	2027	DEL8636	SyRI
9	35681524	35681820	297	DEL8637	SyRI
9	35855639	35855701	63	DEL8638	SyRI
9	36302843	36303006	164	DEL8639	SyRI
9	36541637	36541955	319	DEL8640	SyRI
9	36555022	36555079	58	DEL8641	SyRI
9	36677195	36679550	2356	DEL8642	SyRI
9	36962517	36968689	6173	DEL8643	SyRI
9	37106088	37111030	4943	DEL8644	SyRI
9	37866549	37866856	308	DEL8645	SyRI
9	37899486	37899735	250	DEL8646	SyRI
9	38164469	38164773	305	DEL8647	SyRI
9	38666324	38666636	313	DEL8648	SyRI
9	38769927	38770240	314	DEL8649	SyRI
9	39476022	39476293	272	DEL8650	SyRI
9	39722004	39724022	2019	DEL8651	SyRI
9	39856285	39856347	63	DEL8652	SyRI
9	39897983	39898289	307	DEL8653	SyRI
9	39909128	39909447	320	DEL8654	SyRI
9	39909474	39909812	339	DEL8655	SyRI
9	40133695	40134010	316	DEL8656	SyRI
9	40167555	40167605	51	DEL8657	SyRI
9	40192338	40192405	68	DEL8658	SyRI
9	40214490	40214566	77	DEL8659	SyRI
9	40214734	40215256	523	DEL8660	SyRI
9	40379685	40392122	12438	DEL8661	SyRI
9	40570304	40570388	85	DEL8662	SyRI
9	40661462	40661530	69	DEL8663	SyRI
9	40883377	40883428	52	DEL8664	SyRI
9	40922694	40923314	621	DEL8665	SyRI
9	41439260	41439557	298	DEL8666	SyRI
9	41445360	41445450	91	DEL8667	SyRI
9	41500701	41502798	2098	DEL8668	SyRI
9	41703858	41704085	228	DEL8669	SyRI
9	41706312	41706644	333	DEL8670	SyRI
9	41718102	41718202	101	DEL8671	SyRI
9	42149544	42149681	138	DEL8672	SyRI
9	42174898	42175243	346	DEL8673	SyRI
9	43590120	43590758	639	DEL8674	SyRI
9	44050333	44050422	90	DEL8675	SyRI
9	45579187	45579279	93	DEL8676	SyRI
9	45932260	45932603	344	DEL8677	SyRI
9	46348371	46348699	329	DEL8678	SyRI
9	46363880	46364196	317	DEL8679	SyRI
9	46428790	46429093	304	DEL8680	SyRI
9	46430428	46430498	71	DEL8681	SyRI
9	46444819	46445508	690	DEL8682	SyRI
9	46472212	46475401	3190	DEL8683	SyRI
9	46896620	46896780	161	DEL8684	SyRI
9	47210660	47211554	895	DEL8685	SyRI
9	47300517	47300577	61	DEL8686	SyRI
9	47446477	47446696	220	DEL8687	SyRI
9	47526865	47527022	158	DEL8688	SyRI
9	47596152	47596466	315	DEL8689	SyRI
9	47638684	47638742	59	DEL8690	SyRI
9	47677017	47677332	316	DEL8691	SyRI
9	47841244	47849726	8483	DEL8692	SyRI
9	47955969	47962759	6791	DEL8693	SyRI
9	48694326	48695403	1078	DEL8694	SyRI
9	49592792	49592904	113	DEL8695	SyRI
9	49675075	49675125	51	DEL8696	SyRI
9	49701068	49701388	321	DEL8697	SyRI
9	49885020	49885121	102	DEL8698	SyRI
9	50002457	50002756	300	DEL8699	SyRI
9	50033346	50033409	64	DEL8700	SyRI
9	50150717	50150931	215	DEL8701	SyRI
9	50306271	50306586	316	DEL8702	SyRI
9	50437418	50437725	308	DEL8703	SyRI
9	50632457	50640919	8463	DEL8704	SyRI
9	51011586	51011867	282	DEL8705	SyRI
9	51031584	51031848	265	DEL8706	SyRI
9	51328916	51329239	324	DEL8707	SyRI
9	51855392	51855695	304	DEL8708	SyRI
9	51927712	51927801	90	DEL8709	SyRI
9	52168216	52168305	90	DEL8710	SyRI
9	52222269	52222331	63	DEL8711	SyRI
9	52222624	52222748	125	DEL8712	SyRI
9	52227911	52228238	328	DEL8713	SyRI
9	53081753	53081809	57	DEL8714	SyRI
9	53268833	53268900	68	DEL8715	SyRI
9	53269184	53269393	210	DEL8716	SyRI
9	53378702	53379013	312	DEL8717	SyRI
9	53496348	53496403	56	DEL8718	SyRI
9	53771848	53772166	319	DEL8719	SyRI
9	53852749	53853053	305	DEL8720	SyRI
9	53902121	53902345	225	DEL8721	SyRI
9	53916953	53917152	200	DEL8722	SyRI
9	54557433	54557579	147	DEL8723	SyRI
9	54671497	54673111	1615	DEL8724	SyRI
9	55162140	55162328	189	DEL8725	SyRI
9	55303048	55303144	97	DEL8726	SyRI
9	55363988	55364195	208	DEL8727	SyRI
9	55554532	55554855	324	DEL8728	SyRI
9	55683611	55683928	318	DEL8729	SyRI
9	55850220	55850555	336	DEL8730	SyRI
9	55932026	55932357	332	DEL8731	SyRI
9	56270787	56271012	226	DEL8732	SyRI
9	56319893	56321246	1354	DEL8733	SyRI
9	57061543	57070028	8486	DEL8734	SyRI
9	57099743	57101236	1494	DEL8735	SyRI
9	57432848	57432931	84	DEL8736	SyRI
9	57503258	57503312	55	DEL8737	SyRI
9	57586613	57586685	73	DEL8738	SyRI
9	57891136	57891198	63	DEL8739	SyRI
9	57974207	57974280	74	DEL8740	SyRI
9	57976504	57976555	52	DEL8741	SyRI
9	58089756	58091139	1384	DEL8742	SyRI
9	58092613	58092667	55	DEL8743	SyRI
9	58278171	58283566	5396	DEL8744	SyRI
9	58330969	58331076	108	DEL8745	SyRI
9	58517262	58517607	346	DEL8746	SyRI
9	58887276	58887340	65	DEL8747	SyRI
9	59286526	59286838	313	DEL8748	SyRI
9	59336286	59342478	6193	DEL8749	SyRI
9	59368232	59373714	5483	DEL8750	SyRI
9	59787997	59788269	273	DEL8751	SyRI
9	59808492	59808811	320	DEL8752	SyRI
9	59810719	59811026	308	DEL8753	SyRI
9	59837735	59838067	333	DEL8754	SyRI
9	59858420	59858740	321	DEL8755	SyRI
9	59862383	59862472	90	DEL8756	SyRI
9	59862517	59862791	275	DEL8757	SyRI
9	59866346	59866643	298	DEL8758	SyRI
9	59895000	59895339	340	DEL8759	SyRI
9	59939713	59940236	524	DEL8760	SyRI
9	60069051	60069151	101	DEL8761	SyRI
9	60405306	60405609	304	DEL8762	SyRI
9	61059749	61060064	316	DEL8763	SyRI
9	61371880	61372184	305	DEL8764	SyRI
9	61911435	61912009	575	DEL8765	SyRI
9	61912129	61912573	445	DEL8766	SyRI
9	62021945	62022064	120	DEL8767	SyRI
9	62065533	62065859	327	DEL8768	SyRI
9	62140263	62140575	313	DEL8769	SyRI
9	62377508	62377614	107	DEL8770	SyRI
9	62496592	62496907	316	DEL8771	SyRI
9	62572436	62572770	335	DEL8772	SyRI
9	62594172	62594471	300	DEL8773	SyRI
9	62597747	62597914	168	DEL8774	SyRI
9	62682643	62682970	328	DEL8775	SyRI
9	63141325	63141376	52	DEL8776	SyRI
9	63209227	63209541	315	DEL8777	SyRI
9	64237453	64237689	237	DEL8778	SyRI
9	64305393	64305455	63	DEL8779	SyRI
9	64418860	64419010	151	DEL8780	SyRI
9	64419036	64419096	61	DEL8781	SyRI
9	65115978	65116298	321	DEL8782	SyRI
9	65118215	65118536	322	DEL8783	SyRI
9	65137735	65137998	264	DEL8784	SyRI
9	65140513	65140841	329	DEL8785	SyRI
9	65146220	65146535	316	DEL8786	SyRI
9	65173646	65173964	319	DEL8787	SyRI
9	65285878	65286189	312	DEL8788	SyRI
9	65337875	65338188	314	DEL8789	SyRI
9	65493694	65494009	316	DEL8790	SyRI
9	66118215	66118271	57	DEL8791	SyRI
9	66188187	66188286	100	DEL8792	SyRI
9	66544546	66544614	69	DEL8793	SyRI
9	66932823	66933253	431	DEL8794	SyRI
9	67582604	67582656	53	DEL8795	SyRI
9	67692550	67692640	91	DEL8796	SyRI
9	67716583	67716896	314	DEL8797	SyRI
9	68524032	68524245	214	DEL8798	SyRI
9	68525847	68526209	363	DEL8799	SyRI
9	68808289	68808585	297	DEL8800	SyRI
9	68844653	68844953	301	DEL8801	SyRI
9	68871828	68871888	61	DEL8802	SyRI
9	68871967	68872030	64	DEL8803	SyRI
9	68931843	68932187	345	DEL8804	SyRI
9	68992141	68992450	310	DEL8805	SyRI
9	69053245	69053572	328	DEL8806	SyRI
9	69401893	69402588	696	DEL8807	SyRI
9	69921390	69921728	339	DEL8808	SyRI
9	70054681	70055005	325	DEL8809	SyRI
9	70105565	70105896	332	DEL8810	SyRI
9	70407620	70407687	68	DEL8811	SyRI
9	71362875	71363195	321	DEL8812	SyRI
9	71369172	71369227	56	DEL8813	SyRI
9	71485887	71486136	250	DEL8814	SyRI
9	72154142	72159595	5454	DEL8815	SyRI
9	72232674	72232996	323	DEL8816	SyRI
9	72377261	72377591	331	DEL8817	SyRI
9	72878530	72884704	6175	DEL8818	SyRI
9	73444848	73451029	6182	DEL8819	SyRI
9	74314565	74314792	228	DEL8820	SyRI
9	74796995	74797053	59	DEL8821	SyRI
9	74829487	74829808	322	DEL8822	SyRI
9	75767289	75767359	71	DEL8823	SyRI
9	75767582	75767651	70	DEL8824	SyRI
9	75869891	75869959	69	DEL8825	SyRI
9	75954016	75954152	137	DEL8826	SyRI
9	76248506	76248851	346	DEL8827	SyRI
9	76736512	76736648	137	DEL8828	SyRI
9	78261748	78261872	125	DEL8829	SyRI
9	78359338	78359485	148	DEL8830	SyRI
9	78516595	78516653	59	DEL8831	SyRI
9	78532730	78533045	316	DEL8832	SyRI
9	78556891	78557205	315	DEL8833	SyRI
9	78561419	78561728	310	DEL8834	SyRI
9	78820841	78827066	6226	DEL8835	SyRI
9	79057435	79057535	101	DEL8836	SyRI
9	79099797	79099978	182	DEL8837	SyRI
9	79332093	79332157	65	DEL8838	SyRI
9	79380193	79380739	547	DEL8839	SyRI
9	79571780	79571872	93	DEL8840	SyRI
9	79679636	79679835	200	DEL8841	SyRI
9	79741530	79742136	607	DEL8842	SyRI
9	79932036	79932315	280	DEL8843	SyRI
9	80090697	80090949	253	DEL8844	SyRI
9	80260153	80260323	171	DEL8845	SyRI
9	80262241	80262420	180	DEL8846	SyRI
9	80331709	80331968	260	DEL8847	SyRI
9	80459601	80459924	324	DEL8848	SyRI
9	80694960	80701443	6484	DEL8849	SyRI
9	80701596	80706598	5003	DEL8850	SyRI
9	80893688	80893950	263	DEL8851	SyRI
9	81141749	81142082	334	DEL8852	SyRI
9	81477621	81477675	55	DEL8853	SyRI
9	81583951	81589246	5296	DEL8854	SyRI
9	81670924	81671270	347	DEL8855	SyRI
9	81853287	81853600	314	DEL8856	SyRI
9	81926987	81929092	2106	DEL8857	SyRI
9	82087535	82087839	305	DEL8858	SyRI
9	82252605	82252681	77	DEL8859	SyRI
9	82511657	82511783	127	DEL8860	SyRI
9	82679892	82679965	74	DEL8861	SyRI
9	82759213	82759530	318	DEL8862	SyRI
9	82807430	82807507	78	DEL8863	SyRI
9	82855515	82857693	2179	DEL8864	SyRI
9	82944970	82945296	327	DEL8865	SyRI
9	83108033	83108149	117	DEL8866	SyRI
9	83130795	83131106	312	DEL8867	SyRI
9	83171968	83172276	309	DEL8868	SyRI
9	83365871	83365996	126	DEL8869	SyRI
9	83451440	83451521	82	DEL8870	SyRI
9	83526511	83526774	264	DEL8871	SyRI
9	83774622	83774941	320	DEL8872	SyRI
9	83836977	83837114	138	DEL8873	SyRI
9	83914239	83914466	228	DEL8874	SyRI
9	83949760	83950083	324	DEL8875	SyRI
9	84263128	84263182	55	DEL8876	SyRI
9	84397012	84397067	56	DEL8877	SyRI
9	84435360	84435658	299	DEL8878	SyRI
9	84537192	84537466	275	DEL8879	SyRI
9	84539600	84539859	260	DEL8880	SyRI
9	84660909	84667087	6179	DEL8881	SyRI
9	85547786	85551113	3328	DEL8882	SyRI
9	85734021	85734339	319	DEL8883	SyRI
9	85759668	85759993	326	DEL8884	SyRI
9	85824869	85826145	1277	DEL8885	SyRI
9	85961009	85961287	279	DEL8886	SyRI
9	86100061	86100318	258	DEL8887	SyRI
9	86164977	86165039	63	DEL8888	SyRI
9	86225114	86225421	308	DEL8889	SyRI
9	86478481	86478534	54	DEL8890	SyRI
9	86505954	86506300	347	DEL8891	SyRI
9	87192663	87192748	86	DEL8892	SyRI
9	87253867	87254139	273	DEL8893	SyRI
9	87365565	87365883	319	DEL8894	SyRI
9	87430865	87431163	299	DEL8895	SyRI
9	87556846	87557179	334	DEL8896	SyRI
9	87736350	87736686	337	DEL8897	SyRI
9	87836665	87836740	76	DEL8898	SyRI
9	88020235	88020421	187	DEL8899	SyRI
9	88433017	88433122	106	DEL8900	SyRI
9	88788001	88788058	58	DEL8901	SyRI
9	89196603	89196683	81	DEL8902	SyRI
9	89299966	89300021	56	DEL8903	SyRI
9	89413586	89413764	179	DEL8904	SyRI
9	89560446	89560508	63	DEL8905	SyRI
9	89713985	89714304	320	DEL8906	SyRI
9	89777978	89778306	329	DEL8907	SyRI
9	89793879	89793960	82	DEL8908	SyRI
9	89924637	89924700	64	DEL8909	SyRI
9	90065002	90065067	66	DEL8910	SyRI
9	90305512	90305836	325	DEL8911	SyRI
9	90556636	90556740	105	DEL8912	SyRI
9	90818504	90818847	344	DEL8913	SyRI
9	91335536	91335587	52	DEL8914	SyRI
9	92532146	92532478	333	DEL8915	SyRI
9	92713145	92714369	1225	DEL8916	SyRI
9	92730381	92730442	62	DEL8917	SyRI
9	92795739	92796076	338	DEL8918	SyRI
9	92801897	92802195	299	DEL8919	SyRI
9	92847376	92847707	332	DEL8920	SyRI
9	92851959	92852267	309	DEL8921	SyRI
9	92867048	92867364	317	DEL8922	SyRI
9	92932578	92932814	237	DEL8923	SyRI
9	93242404	93242484	81	DEL8924	SyRI
9	93359501	93359818	318	DEL8925	SyRI
9	93366960	93367170	211	DEL8926	SyRI
9	93531099	93531166	68	DEL8927	SyRI
9	93596533	93596754	222	DEL8928	SyRI
9	93609509	93609644	136	DEL8929	SyRI
9	93652425	93661167	8743	DEL8930	SyRI
9	93706875	93707196	322	DEL8931	SyRI
9	93901311	93901406	96	DEL8932	SyRI
9	93986605	93986925	321	DEL8933	SyRI
9	94003803	94004059	257	DEL8934	SyRI
9	94016893	94017158	266	DEL8935	SyRI
9	94109162	94109480	319	DEL8936	SyRI
9	94159132	94159353	222	DEL8937	SyRI
9	94216932	94216991	60	DEL8938	SyRI
9	94366224	94368105	1882	DEL8939	SyRI
9	94539470	94539813	344	DEL8940	SyRI
9	94636878	94637199	322	DEL8941	SyRI
9	94678114	94678557	444	DEL8942	SyRI
9	94681499	94681827	329	DEL8943	SyRI
9	94700697	94700962	266	DEL8944	SyRI
9	94721905	94722224	320	DEL8945	SyRI
9	94738313	94738536	224	DEL8946	SyRI
9	95185866	95187146	1281	DEL8947	SyRI
9	95190369	95195535	5167	DEL8948	SyRI
9	95421439	95424813	3375	DEL8949	SyRI
9	95605046	95606644	1599	DEL8950	SyRI
9	95692593	95692899	307	DEL8951	SyRI
9	95795851	95796180	330	DEL8952	SyRI
9	96595228	96595318	91	DEL8953	SyRI
9	97421682	97421736	55	DEL8954	SyRI
9	97468095	97468200	106	DEL8955	SyRI
9	97485568	97485618	51	DEL8956	SyRI
9	97562203	97562527	325	DEL8957	SyRI
9	97603644	97603706	63	DEL8958	SyRI
9	97806085	97806453	369	DEL8959	SyRI
9	97827241	97827320	80	DEL8960	SyRI
9	97855045	97855289	245	DEL8961	SyRI
9	98079632	98079851	220	DEL8962	SyRI
9	98237767	98237879	113	DEL8963	SyRI
9	98247106	98247427	322	DEL8964	SyRI
9	98289560	98289631	72	DEL8965	SyRI
9	98789337	98789405	69	DEL8966	SyRI
9	98819993	98826011	6019	DEL8967	SyRI
9	99055044	99055375	332	DEL8968	SyRI
9	99096091	99096407	317	DEL8969	SyRI
9	99603468	99609710	6243	DEL8970	SyRI
9	99725815	99726120	306	DEL8971	SyRI
9	100105446	100105621	176	DEL8972	SyRI
9	100110129	100110453	325	DEL8973	SyRI
9	100128484	100128579	96	DEL8974	SyRI
9	100246728	100247006	279	DEL8975	SyRI
9	100256162	100256259	98	DEL8976	SyRI
9	100326159	100326473	315	DEL8977	SyRI
9	100344738	100345264	527	DEL8978	SyRI
9	100405587	100405905	319	DEL8979	SyRI
9	100462786	100463121	336	DEL8980	SyRI
9	100646902	100647248	347	DEL8981	SyRI
9	100713004	100713073	70	DEL8982	SyRI
9	100742471	100742744	274	DEL8983	SyRI
9	100937795	100938126	332	DEL8984	SyRI
9	100943957	100944261	305	DEL8985	SyRI
9	101105241	101105367	127	DEL8986	SyRI
9	101497207	101497538	332	DEL8987	SyRI
9	101619501	101619557	57	DEL8988	SyRI
9	101682365	101682689	325	DEL8989	SyRI
9	101720070	101720401	332	DEL8990	SyRI
9	102765581	102765895	315	DEL8991	SyRI
9	102910126	102910457	332	DEL8992	SyRI
9	103010369	103010632	264	DEL8993	SyRI
9	103196632	103196690	59	DEL8994	SyRI
9	103216429	103216738	310	DEL8995	SyRI
9	103526204	103526513	310	DEL8996	SyRI
9	103850333	103850966	634	DEL8997	SyRI
9	103871483	103871623	141	DEL8998	SyRI
9	104062223	104062543	321	DEL8999	SyRI
9	105190119	105190436	318	DEL9000	SyRI
9	105763045	105763224	180	DEL9001	SyRI
9	105763416	105763494	79	DEL9002	SyRI
9	106427368	106428554	1187	DEL9003	SyRI
9	106781168	106786590	5423	DEL9004	SyRI
9	106980122	106980327	206	DEL9005	SyRI
9	107388843	107388903	61	DEL9006	SyRI
9	107457202	107457257	56	DEL9007	SyRI
9	107658933	107659042	110	DEL9008	SyRI
9	108004561	108004971	411	DEL9009	SyRI
9	108269109	108269265	157	DEL9010	SyRI
9	108465565	108465676	112	DEL9011	SyRI
9	108546750	108546880	131	DEL9012	SyRI
9	108770350	108770463	114	DEL9013	SyRI
9	108998492	108998784	293	DEL9014	SyRI
9	109055152	109055219	68	DEL9015	SyRI
9	109305951	109309483	3533	DEL9016	SyRI
9	109713341	109713458	118	DEL9017	SyRI
9	109808892	109809005	114	DEL9018	SyRI
9	110202225	110202576	352	DEL9019	SyRI
9	110214580	110214875	296	DEL9020	SyRI
9	110294373	110294633	261	DEL9021	SyRI
9	110396015	110396284	270	DEL9022	SyRI
9	110458900	110459140	241	DEL9023	SyRI
9	110491812	110492011	200	DEL9024	SyRI
9	110494095	110494378	284	DEL9025	SyRI
9	110508067	110508378	312	DEL9026	SyRI
9	110513675	110513734	60	DEL9027	SyRI
9	110537546	110537870	325	DEL9028	SyRI
9	110539238	110539548	311	DEL9029	SyRI
9	110559638	110559965	328	DEL9030	SyRI
9	110605558	110605656	99	DEL9031	SyRI
9	110745385	110745691	307	DEL9032	SyRI
9	110873680	110873988	309	DEL9033	SyRI
9	110899405	110899463	59	DEL9034	SyRI
9	110933002	110933102	101	DEL9035	SyRI
9	110983732	110983856	125	DEL9036	SyRI
9	110999915	111000212	298	DEL9037	SyRI
9	111421069	111421378	310	DEL9038	SyRI
9	111507352	111507426	75	DEL9039	SyRI
9	111755362	111755613	252	DEL9040	SyRI
9	112150350	112150667	318	DEL9041	SyRI
9	112359927	112360192	266	DEL9042	SyRI
9	112633391	112633452	62	DEL9043	SyRI
9	112773011	112773067	57	DEL9044	SyRI
9	112846027	112846352	326	DEL9045	SyRI
9	112849447	112849518	72	DEL9046	SyRI
9	112860903	112861219	317	DEL9047	SyRI
9	112912328	112912654	327	DEL9048	SyRI
9	113726420	113726621	202	DEL9049	SyRI
9	113988290	113988347	58	DEL9050	SyRI
9	114209115	114213924	4810	DEL9051	SyRI
9	114227135	114227186	52	DEL9052	SyRI
9	114234410	114234601	192	DEL9053	SyRI
9	114337338	114337628	291	DEL9054	SyRI
9	114406263	114406543	281	DEL9055	SyRI
9	115129503	115129578	76	DEL9056	SyRI
9	115460968	115461225	258	DEL9057	SyRI
9	115548715	115548823	109	DEL9058	SyRI
9	115768354	115768405	52	DEL9059	SyRI
9	116797754	116798081	328	DEL9060	SyRI
9	116908974	116909084	111	DEL9061	SyRI
9	117049205	117049524	320	DEL9062	SyRI
9	117288138	117288208	71	DEL9063	SyRI
9	117660893	117660952	60	DEL9064	SyRI
9	117700254	117700398	145	DEL9065	SyRI
9	117853381	117853439	59	DEL9066	SyRI
9	117936570	117936876	307	DEL9067	SyRI
9	118095522	118095623	102	DEL9068	SyRI
9	118456492	118456547	56	DEL9069	SyRI
9	118708431	118708512	82	DEL9070	SyRI
9	118965398	118965472	75	DEL9071	SyRI
9	119262970	119263037	68	DEL9072	SyRI
9	119397561	119397887	327	DEL9073	SyRI
9	119414934	119415874	941	DEL9074	SyRI
9	119470061	119470226	166	DEL9075	SyRI
9	119548721	119548852	132	DEL9076	SyRI
9	119565816	119566149	334	DEL9077	SyRI
9	119594016	119594127	112	DEL9078	SyRI
9	119603561	119603664	104	DEL9079	SyRI
9	119606768	119607043	276	DEL9080	SyRI
9	119630282	119630332	51	DEL9081	SyRI
9	119654914	119655008	95	DEL9082	SyRI
9	119837161	119837216	56	DEL9083	SyRI
9	119951726	119951787	62	DEL9084	SyRI
9	120021378	120021670	293	DEL9085	SyRI
9	120106182	120106500	319	DEL9086	SyRI
9	120123687	120124021	335	DEL9087	SyRI
9	120150510	120150624	115	DEL9088	SyRI
9	120181473	120181797	325	DEL9089	SyRI
9	120244171	120244327	157	DEL9090	SyRI
9	120388984	120389049	66	DEL9091	SyRI
9	120408762	120409077	316	DEL9092	SyRI
9	120620800	120621120	321	DEL9093	SyRI
9	120803875	120806202	2328	DEL9094	SyRI
9	120998042	121002817	4776	DEL9095	SyRI
9	121068955	121069075	121	DEL9096	SyRI
9	121410866	121410919	54	DEL9097	SyRI
9	121427171	121429106	1936	DEL9098	SyRI
9	121880833	121880971	139	DEL9099	SyRI
9	122221609	122221714	106	DEL9100	SyRI
9	122507122	122507186	65	DEL9101	SyRI
9	122625628	122625944	317	DEL9102	SyRI
9	122669864	122670132	269	DEL9103	SyRI
9	122952595	122952694	100	DEL9104	SyRI
9	123052300	123053441	1142	DEL9105	SyRI
9	123079838	123082777	2940	DEL9106	SyRI
9	123134864	123134977	114	DEL9107	SyRI
9	123208710	123208835	126	DEL9108	SyRI
9	123236914	123237065	152	DEL9109	SyRI
9	123386281	123386603	323	DEL9110	SyRI
9	123448095	123448146	52	DEL9111	SyRI
9	123815933	123816250	318	DEL9112	SyRI
9	123850003	123850317	315	DEL9113	SyRI
9	124120606	124120695	90	DEL9114	SyRI
9	124460081	124460146	66	DEL9115	SyRI
9	124639291	124639380	90	DEL9116	SyRI
9	124671408	124671468	61	DEL9117	SyRI
9	124827846	124827903	58	DEL9118	SyRI
9	124904170	124904473	304	DEL9119	SyRI
9	124906811	124907127	317	DEL9120	SyRI
9	124916601	124916938	338	DEL9121	SyRI
9	124957355	124957425	71	DEL9122	SyRI
9	124958296	124958353	58	DEL9123	SyRI
9	126082343	126082523	181	DEL9124	SyRI
9	126148752	126148836	85	DEL9125	SyRI
9	126210831	126211128	298	DEL9126	SyRI
9	126362910	126363001	92	DEL9127	SyRI
9	126380901	126381097	197	DEL9128	SyRI
9	126491691	126491974	284	DEL9129	SyRI
9	126492849	126492916	68	DEL9130	SyRI
9	126493427	126493555	129	DEL9131	SyRI
9	126493828	126494021	194	DEL9132	SyRI
9	126494172	126494595	424	DEL9133	SyRI
9	126596363	126596677	315	DEL9134	SyRI
9	126666886	126666953	68	DEL9135	SyRI
9	126766029	126766346	318	DEL9136	SyRI
9	127381342	127381435	94	DEL9137	SyRI
9	127465777	127465842	66	DEL9138	SyRI
9	127797181	127797267	87	DEL9139	SyRI
9	128452464	128452529	66	DEL9140	SyRI
9	128658641	128658965	325	DEL9141	SyRI
9	128721077	128721143	67	DEL9142	SyRI
9	128817268	128817581	314	DEL9143	SyRI
9	128832884	128833197	314	DEL9144	SyRI
9	129683522	129683605	84	DEL9145	SyRI
9	129859048	129859341	294	DEL9146	SyRI
9	129875400	129875479	80	DEL9147	SyRI
9	130033025	130033331	307	DEL9148	SyRI
9	130157622	130157675	54	DEL9149	SyRI
9	130345899	130345961	63	DEL9150	SyRI
9	130454632	130454694	63	DEL9151	SyRI
9	130469502	130469839	338	DEL9152	SyRI
9	130634195	130634260	66	DEL9153	SyRI
9	130719086	130719198	113	DEL9154	SyRI
9	130773945	130774080	136	DEL9155	SyRI
9	130787511	130787585	75	DEL9156	SyRI
9	130857785	130857885	101	DEL9157	SyRI
9	130859488	130859588	101	DEL9158	SyRI
9	131033926	131033986	61	DEL9159	SyRI
9	131147414	131147468	55	DEL9160	SyRI
9	131281893	131281965	73	DEL9161	SyRI
9	131297326	131297380	55	DEL9162	SyRI
9	131331880	131332002	123	DEL9163	SyRI
9	131332116	131333919	1804	DEL9164	SyRI
9	131468447	131468546	100	DEL9165	SyRI
9	131484574	131484890	317	DEL9166	SyRI
9	131516532	131516595	64	DEL9167	SyRI
9	131527862	131528181	320	DEL9168	SyRI
9	131558468	131558694	227	DEL9169	SyRI
9	131566358	131566511	154	DEL9170	SyRI
9	131570330	131570628	299	DEL9171	SyRI
9	131777859	131778034	176	DEL9172	SyRI
9	131778692	131778777	86	DEL9173	SyRI
9	131779547	131779634	88	DEL9174	SyRI
9	131779775	131779903	129	DEL9175	SyRI
9	131780124	131780254	131	DEL9176	SyRI
9	131854300	131854383	84	DEL9177	SyRI
9	131874887	131874967	81	DEL9178	SyRI
9	131918014	131918225	212	DEL9179	SyRI
9	132018064	132018210	147	DEL9180	SyRI
9	132116736	132117044	309	DEL9181	SyRI
9	132122330	132122394	65	DEL9182	SyRI
9	132172018	132172527	510	DEL9183	SyRI
9	132191921	132191989	69	DEL9184	SyRI
9	132200183	132200259	77	DEL9185	SyRI
9	132247478	132247578	101	DEL9186	SyRI
9	132248944	132249009	66	DEL9187	SyRI
9	132257932	132257984	53	DEL9188	SyRI
9	132267801	132267898	98	DEL9189	SyRI
9	132272006	132272106	101	DEL9190	SyRI
9	132302078	132302292	215	DEL9191	SyRI
9	132302402	132302612	211	DEL9192	SyRI
9	132318048	132318143	96	DEL9193	SyRI
9	132328995	132329314	320	DEL9194	SyRI
9	132359449	132359510	62	DEL9195	SyRI
9	132389955	132390040	86	DEL9196	SyRI
9	132423693	132423758	66	DEL9197	SyRI
9	132481117	132481442	326	DEL9198	SyRI
9	132510400	132510475	76	DEL9199	SyRI
9	132648131	132648430	300	DEL9200	SyRI
9	132648466	132648656	191	DEL9201	SyRI
9	132673291	132673341	51	DEL9202	SyRI
9	132673386	132673472	87	DEL9203	SyRI
9	132689494	132689554	61	DEL9204	SyRI
9	132707404	132707467	64	DEL9205	SyRI
9	132825542	132825601	60	DEL9206	SyRI
9	132984734	132984791	58	DEL9207	SyRI
9	133024603	133024681	79	DEL9208	SyRI
9	133185940	133185991	52	DEL9209	SyRI
9	133221541	133221625	85	DEL9210	SyRI
9	133328634	133328693	60	DEL9211	SyRI
9	133368159	133368448	290	DEL9212	SyRI
9	133368603	133368901	299	DEL9213	SyRI
9	133382425	133382490	66	DEL9214	SyRI
9	133391749	133391820	72	DEL9215	SyRI
9	133444465	133444651	187	DEL9216	SyRI
9	133447482	133447586	105	DEL9217	SyRI
9	133447670	133447722	53	DEL9218	SyRI
9	133452238	133452321	84	DEL9219	SyRI
9	133454237	133454308	72	DEL9220	SyRI
9	133454387	133454566	180	DEL9221	SyRI
9	133465667	133465742	76	DEL9222	SyRI
9	133599824	133599954	131	DEL9223	SyRI
9	133600019	133600071	53	DEL9224	SyRI
9	133603098	133603152	55	DEL9225	SyRI
9	133721083	133721136	54	DEL9226	SyRI
9	133728532	133728854	323	DEL9227	SyRI
9	133761513	133761822	310	DEL9228	SyRI
9	133764247	133764412	166	DEL9229	SyRI
9	133853760	133853870	111	DEL9230	SyRI
9	133936323	133936416	94	DEL9231	SyRI
9	133940820	133941157	338	DEL9232	SyRI
9	134063637	134063718	82	DEL9233	SyRI
10	795548	795630	83	DEL9234	SyRI
10	814278	814584	307	DEL9235	SyRI
10	847460	847763	304	DEL9236	SyRI
10	849749	850028	280	DEL9237	SyRI
10	875064	875226	163	DEL9238	SyRI
10	951934	952037	104	DEL9239	SyRI
10	991822	992128	307	DEL9240	SyRI
10	1111937	1112026	90	DEL9241	SyRI
10	1167551	1167627	77	DEL9242	SyRI
10	1204536	1204595	60	DEL9243	SyRI
10	1226549	1226621	73	DEL9244	SyRI
10	1334229	1334520	292	DEL9245	SyRI
10	1433488	1433570	83	DEL9246	SyRI
10	1493670	1493815	146	DEL9247	SyRI
10	1523967	1524115	149	DEL9248	SyRI
10	1527452	1527532	81	DEL9249	SyRI
10	1683420	1683579	160	DEL9250	SyRI
10	1721531	1721586	56	DEL9251	SyRI
10	1738163	1738319	157	DEL9252	SyRI
10	1845802	1845878	77	DEL9253	SyRI
10	1864321	1864622	302	DEL9254	SyRI
10	1940944	1941003	60	DEL9255	SyRI
10	1946813	1946963	151	DEL9256	SyRI
10	1960230	1960354	125	DEL9257	SyRI
10	2032263	2032429	167	DEL9258	SyRI
10	2032796	2032847	52	DEL9259	SyRI
10	2032863	2032944	82	DEL9260	SyRI
10	2032969	2033178	210	DEL9261	SyRI
10	2092313	2092368	56	DEL9262	SyRI
10	2163131	2163188	58	DEL9263	SyRI
10	2202546	2202618	73	DEL9264	SyRI
10	2260658	2260719	62	DEL9265	SyRI
10	2301115	2301236	122	DEL9266	SyRI
10	2304211	2304295	85	DEL9267	SyRI
10	2305120	2305177	58	DEL9268	SyRI
10	2308586	2308721	136	DEL9269	SyRI
10	2315675	2315806	132	DEL9270	SyRI
10	2420357	2420408	52	DEL9271	SyRI
10	2435486	2435796	311	DEL9272	SyRI
10	2483295	2483396	102	DEL9273	SyRI
10	2483516	2483569	54	DEL9274	SyRI
10	2484066	2484223	158	DEL9275	SyRI
10	2484373	2484717	345	DEL9276	SyRI
10	2598203	2598273	71	DEL9277	SyRI
10	2672459	2672566	108	DEL9278	SyRI
10	2716206	2716303	98	DEL9279	SyRI
10	2822764	2822838	75	DEL9280	SyRI
10	2977100	2977190	91	DEL9281	SyRI
10	3083848	3083987	140	DEL9282	SyRI
10	3099574	3099642	69	DEL9283	SyRI
10	3138000	3138178	179	DEL9284	SyRI
10	3165337	3165436	100	DEL9285	SyRI
10	3196390	3196556	167	DEL9286	SyRI
10	3196806	3197431	626	DEL9287	SyRI
10	3197604	3198275	672	DEL9288	SyRI
10	3415117	3415168	52	DEL9289	SyRI
10	3539583	3539641	59	DEL9290	SyRI
10	3660725	3660795	71	DEL9291	SyRI
10	3708150	3708214	65	DEL9292	SyRI
10	3802947	3803013	67	DEL9293	SyRI
10	3847277	3847366	90	DEL9294	SyRI
10	3999160	3999258	99	DEL9295	SyRI
10	4003362	4003684	323	DEL9296	SyRI
10	4125581	4125900	320	DEL9297	SyRI
10	4271168	4271331	164	DEL9298	SyRI
10	4330561	4330703	143	DEL9299	SyRI
10	4336552	4336649	98	DEL9300	SyRI
10	4356067	4356159	93	DEL9301	SyRI
10	4418480	4418544	65	DEL9302	SyRI
10	4443650	4443764	115	DEL9303	SyRI
10	4479859	4479983	125	DEL9304	SyRI
10	4509260	4509574	315	DEL9305	SyRI
10	4594271	4594600	330	DEL9306	SyRI
10	4611376	4611502	127	DEL9307	SyRI
10	4615595	4615917	323	DEL9308	SyRI
10	4617111	4617592	482	DEL9309	SyRI
10	4619521	4619660	140	DEL9310	SyRI
10	4619774	4620245	472	DEL9311	SyRI
10	4633188	4633308	121	DEL9312	SyRI
10	4653705	4653769	65	DEL9313	SyRI
10	4721382	4721649	268	DEL9314	SyRI
10	4754028	4754290	263	DEL9315	SyRI
10	4792136	4792265	130	DEL9316	SyRI
10	4793404	4793678	275	DEL9317	SyRI
10	4802749	4802833	85	DEL9318	SyRI
10	4809482	4809557	76	DEL9319	SyRI
10	4851740	4851919	180	DEL9320	SyRI
10	4869368	4869420	53	DEL9321	SyRI
10	4877820	4877919	100	DEL9322	SyRI
10	4964882	4965218	337	DEL9323	SyRI
10	4992201	4992264	64	DEL9324	SyRI
10	5076404	5076454	51	DEL9325	SyRI
10	5093753	5093831	79	DEL9326	SyRI
10	5119449	5119769	321	DEL9327	SyRI
10	5150948	5151275	328	DEL9328	SyRI
10	5163721	5164017	297	DEL9329	SyRI
10	5269276	5269372	97	DEL9330	SyRI
10	5277300	5277358	59	DEL9331	SyRI
10	5325628	5325869	242	DEL9332	SyRI
10	5342654	5342966	313	DEL9333	SyRI
10	5572762	5574170	1409	DEL9334	SyRI
10	5819534	5819586	53	DEL9335	SyRI
10	5881687	5882010	324	DEL9336	SyRI
10	5882179	5882499	321	DEL9337	SyRI
10	6190781	6191460	680	DEL9338	SyRI
10	6302815	6303288	474	DEL9339	SyRI
10	6331677	6331905	229	DEL9340	SyRI
10	6394350	6395368	1019	DEL9341	SyRI
10	6432276	6432333	58	DEL9342	SyRI
10	6502494	6502765	272	DEL9343	SyRI
10	6576494	6576551	58	DEL9344	SyRI
10	6703085	6703155	71	DEL9345	SyRI
10	6750264	6750430	167	DEL9346	SyRI
10	6802385	6802647	263	DEL9347	SyRI
10	6803948	6804277	330	DEL9348	SyRI
10	7061457	7061671	215	DEL9349	SyRI
10	7112538	7112597	60	DEL9350	SyRI
10	7116744	7116822	79	DEL9351	SyRI
10	7122345	7122409	65	DEL9352	SyRI
10	7303821	7303929	109	DEL9353	SyRI
10	7651470	7651552	83	DEL9354	SyRI
10	7848967	7849303	337	DEL9355	SyRI
10	7955161	7955222	62	DEL9356	SyRI
10	7955392	7955473	82	DEL9357	SyRI
10	8199670	8199736	67	DEL9358	SyRI
10	8215405	8215545	141	DEL9359	SyRI
10	8396106	8396188	83	DEL9360	SyRI
10	8425285	8425595	311	DEL9361	SyRI
10	8437922	8438170	249	DEL9362	SyRI
10	8444686	8444879	194	DEL9363	SyRI
10	8490322	8490562	241	DEL9364	SyRI
10	8593232	8593463	232	DEL9365	SyRI
10	8649879	8650198	320	DEL9366	SyRI
10	8658608	8658937	330	DEL9367	SyRI
10	8670521	8670842	322	DEL9368	SyRI
10	8676131	8676451	321	DEL9369	SyRI
10	8721320	8721394	75	DEL9370	SyRI
10	8789936	8790194	259	DEL9371	SyRI
10	8826165	8826397	233	DEL9372	SyRI
10	8849545	8849727	183	DEL9373	SyRI
10	8911649	8911699	51	DEL9374	SyRI
10	8926517	8926841	325	DEL9375	SyRI
10	8971479	8971809	331	DEL9376	SyRI
10	9045105	9045430	326	DEL9377	SyRI
10	9217137	9217442	306	DEL9378	SyRI
10	9303686	9303850	165	DEL9379	SyRI
10	9358766	9359078	313	DEL9380	SyRI
10	9370559	9370892	334	DEL9381	SyRI
10	9766824	9766947	124	DEL9382	SyRI
10	9793818	9794130	313	DEL9383	SyRI
10	9905232	9905575	344	DEL9384	SyRI
10	9976314	9976609	296	DEL9385	SyRI
10	10106201	10106461	261	DEL9386	SyRI
10	10295091	10295201	111	DEL9387	SyRI
10	10300967	10301226	260	DEL9388	SyRI
10	10323472	10323738	267	DEL9389	SyRI
10	10330599	10330852	254	DEL9390	SyRI
10	10331197	10331427	231	DEL9391	SyRI
10	10500738	10500820	83	DEL9392	SyRI
10	10505255	10505566	312	DEL9393	SyRI
10	10555834	10556150	317	DEL9394	SyRI
10	10587218	10587553	336	DEL9395	SyRI
10	10614874	10615193	320	DEL9396	SyRI
10	10626058	10626371	314	DEL9397	SyRI
10	10643538	10643851	314	DEL9398	SyRI
10	10659077	10659404	328	DEL9399	SyRI
10	10740228	10740345	118	DEL9400	SyRI
10	10791939	10792017	79	DEL9401	SyRI
10	10825736	10825837	102	DEL9402	SyRI
10	10843001	10843319	319	DEL9403	SyRI
10	10846071	10846329	259	DEL9404	SyRI
10	11048403	11048715	313	DEL9405	SyRI
10	11215171	11215472	302	DEL9406	SyRI
10	11303765	11304077	313	DEL9407	SyRI
10	11319207	11319267	61	DEL9408	SyRI
10	11325936	11327104	1169	DEL9409	SyRI
10	11336158	11336471	314	DEL9410	SyRI
10	11841891	11841951	61	DEL9411	SyRI
10	12064773	12065089	317	DEL9412	SyRI
10	12264674	12265023	350	DEL9413	SyRI
10	12282549	12282869	321	DEL9414	SyRI
10	12402867	12403481	615	DEL9415	SyRI
10	12410456	12410773	318	DEL9416	SyRI
10	12564767	12564825	59	DEL9417	SyRI
10	12596442	12596496	55	DEL9418	SyRI
10	12605541	12605858	318	DEL9419	SyRI
10	12618139	12618425	287	DEL9420	SyRI
10	12757957	12758266	310	DEL9421	SyRI
10	12774291	12774657	367	DEL9422	SyRI
10	12916876	12917209	334	DEL9423	SyRI
10	12976073	12976137	65	DEL9424	SyRI
10	13170149	13170462	314	DEL9425	SyRI
10	13185308	13185614	307	DEL9426	SyRI
10	13206348	13206636	289	DEL9427	SyRI
10	13264354	13264651	298	DEL9428	SyRI
10	13310661	13310830	170	DEL9429	SyRI
10	13395294	13395431	138	DEL9430	SyRI
10	13492911	13493216	306	DEL9431	SyRI
10	13578271	13578454	184	DEL9432	SyRI
10	13622353	13622677	325	DEL9433	SyRI
10	13660622	13660944	323	DEL9434	SyRI
10	13694816	13695110	295	DEL9435	SyRI
10	13772529	13772829	301	DEL9436	SyRI
10	13816433	13816691	259	DEL9437	SyRI
10	13974690	13974744	55	DEL9438	SyRI
10	14152337	14152663	327	DEL9439	SyRI
10	14670922	14671239	318	DEL9440	SyRI
10	14689397	14689647	251	DEL9441	SyRI
10	15027363	15027413	51	DEL9442	SyRI
10	15081417	15081908	492	DEL9443	SyRI
10	15170108	15170430	323	DEL9444	SyRI
10	15179454	15179779	326	DEL9445	SyRI
10	15180424	15180710	287	DEL9446	SyRI
10	15298251	15298546	296	DEL9447	SyRI
10	15301123	15301451	329	DEL9448	SyRI
10	15313785	15314096	312	DEL9449	SyRI
10	15394801	15395121	321	DEL9450	SyRI
10	15591264	15591364	101	DEL9451	SyRI
10	15725468	15725768	301	DEL9452	SyRI
10	16168985	16169299	315	DEL9453	SyRI
10	16171276	16171593	318	DEL9454	SyRI
10	16538212	16538541	330	DEL9455	SyRI
10	16682690	16682789	100	DEL9456	SyRI
10	16877275	16877561	287	DEL9457	SyRI
10	17607176	17607475	300	DEL9458	SyRI
10	17797789	17797951	163	DEL9459	SyRI
10	18117916	18118053	138	DEL9460	SyRI
10	18207518	18207595	78	DEL9461	SyRI
10	18302997	18303048	52	DEL9462	SyRI
10	18386432	18386725	294	DEL9463	SyRI
10	18842954	18843253	300	DEL9464	SyRI
10	18927188	18927240	53	DEL9465	SyRI
10	18927795	18928119	325	DEL9466	SyRI
10	19079580	19079653	74	DEL9467	SyRI
10	19174948	19175151	204	DEL9468	SyRI
10	19228370	19228428	59	DEL9469	SyRI
10	19357512	19360414	2903	DEL9470	SyRI
10	19372046	19372108	63	DEL9471	SyRI
10	19469846	19469942	97	DEL9472	SyRI
10	19558374	19558706	333	DEL9473	SyRI
10	19709026	19709335	310	DEL9474	SyRI
10	19735837	19736150	314	DEL9475	SyRI
10	19842085	19842400	316	DEL9476	SyRI
10	19999508	19999840	333	DEL9477	SyRI
10	20064700	20065012	313	DEL9478	SyRI
10	20083085	20083321	237	DEL9479	SyRI
10	20087412	20088051	640	DEL9480	SyRI
10	20126370	20126639	270	DEL9481	SyRI
10	20152727	20153035	309	DEL9482	SyRI
10	20325056	20325144	89	DEL9483	SyRI
10	20476441	20476767	327	DEL9484	SyRI
10	20796712	20797043	332	DEL9485	SyRI
10	20864160	20864244	85	DEL9486	SyRI
10	20874624	20874935	312	DEL9487	SyRI
10	20887586	20887833	248	DEL9488	SyRI
10	20913075	20913316	242	DEL9489	SyRI
10	20925554	20925854	301	DEL9490	SyRI
10	20933164	20939153	5990	DEL9491	SyRI
10	20942256	20942568	313	DEL9492	SyRI
10	20943456	20943770	315	DEL9493	SyRI
10	20945259	20945588	330	DEL9494	SyRI
10	20948181	20948527	347	DEL9495	SyRI
10	20948967	20949296	330	DEL9496	SyRI
10	21024204	21024533	330	DEL9497	SyRI
10	21570570	21570862	293	DEL9498	SyRI
10	21942143	21942475	333	DEL9499	SyRI
10	21954494	21954821	328	DEL9500	SyRI
10	21955411	21955720	310	DEL9501	SyRI
10	21956093	21956359	267	DEL9502	SyRI
10	21957237	21957547	311	DEL9503	SyRI
10	21976519	21976783	265	DEL9504	SyRI
10	22110793	22110992	200	DEL9505	SyRI
10	22330664	22330903	240	DEL9506	SyRI
10	22428076	22428169	94	DEL9507	SyRI
10	22437266	22437452	187	DEL9508	SyRI
10	22506942	22507262	321	DEL9509	SyRI
10	23660121	23660396	276	DEL9510	SyRI
10	24109497	24109559	63	DEL9511	SyRI
10	24307770	24308712	943	DEL9512	SyRI
10	24919929	24920218	290	DEL9513	SyRI
10	24923299	24923351	53	DEL9514	SyRI
10	24947911	24948232	322	DEL9515	SyRI
10	24958428	24958742	315	DEL9516	SyRI
10	24961110	24961415	306	DEL9517	SyRI
10	25145401	25145498	98	DEL9518	SyRI
10	25255724	25256039	316	DEL9519	SyRI
10	25570971	25571277	307	DEL9520	SyRI
10	25595720	25596045	326	DEL9521	SyRI
10	25634463	25634768	306	DEL9522	SyRI
10	25766000	25766318	319	DEL9523	SyRI
10	26054918	26055066	149	DEL9524	SyRI
10	26132338	26132659	322	DEL9525	SyRI
10	26317344	26317489	146	DEL9526	SyRI
10	26326801	26327114	314	DEL9527	SyRI
10	26340507	26340557	51	DEL9528	SyRI
10	26400183	26400461	279	DEL9529	SyRI
10	26410199	26410505	307	DEL9530	SyRI
10	26411077	26411405	329	DEL9531	SyRI
10	26462936	26463248	313	DEL9532	SyRI
10	26648249	26648542	294	DEL9533	SyRI
10	26648968	26649064	97	DEL9534	SyRI
10	27071007	27071299	293	DEL9535	SyRI
10	27083516	27083808	293	DEL9536	SyRI
10	27155571	27155815	245	DEL9537	SyRI
10	27366272	27366334	63	DEL9538	SyRI
10	27641334	27641387	54	DEL9539	SyRI
10	27641421	27641500	80	DEL9540	SyRI
10	27968339	27968633	295	DEL9541	SyRI
10	28094185	28096180	1996	DEL9542	SyRI
10	28157499	28157554	56	DEL9543	SyRI
10	28792485	28792754	270	DEL9544	SyRI
10	28867336	28867635	300	DEL9545	SyRI
10	29433996	29434100	105	DEL9546	SyRI
10	29656713	29656797	85	DEL9547	SyRI
10	29737186	29737578	393	DEL9548	SyRI
10	29809213	29810707	1495	DEL9549	SyRI
10	30075013	30075347	335	DEL9550	SyRI
10	30116253	30116527	275	DEL9551	SyRI
10	30197035	30197347	313	DEL9552	SyRI
10	30218714	30219035	322	DEL9553	SyRI
10	30225000	30231814	6815	DEL9554	SyRI
10	30355721	30356037	317	DEL9555	SyRI
10	30414101	30415045	945	DEL9556	SyRI
10	30463877	30463967	91	DEL9557	SyRI
10	30619812	30620140	329	DEL9558	SyRI
10	30632194	30632529	336	DEL9559	SyRI
10	30854632	30854949	318	DEL9560	SyRI
10	31050855	31051151	297	DEL9561	SyRI
10	31100506	31100834	329	DEL9562	SyRI
10	31291647	31291878	232	DEL9563	SyRI
10	31431152	31431283	132	DEL9564	SyRI
10	31808793	31809062	270	DEL9565	SyRI
10	31840136	31840367	232	DEL9566	SyRI
10	31899734	31899798	65	DEL9567	SyRI
10	31961350	31961640	291	DEL9568	SyRI
10	32006741	32006919	179	DEL9569	SyRI
10	32102309	32102490	182	DEL9570	SyRI
10	32147413	32147747	335	DEL9571	SyRI
10	32327486	32327806	321	DEL9572	SyRI
10	32377312	32377411	100	DEL9573	SyRI
10	32476782	32476908	127	DEL9574	SyRI
10	32573820	32574134	315	DEL9575	SyRI
10	32685923	32686171	249	DEL9576	SyRI
10	32697600	32697908	309	DEL9577	SyRI
10	32728165	32728746	582	DEL9578	SyRI
10	32820322	32820632	311	DEL9579	SyRI
10	32831107	32831165	59	DEL9580	SyRI
10	32863394	32863659	266	DEL9581	SyRI
10	32922016	32922112	97	DEL9582	SyRI
10	32922242	32922649	408	DEL9583	SyRI
10	32922984	32923104	121	DEL9584	SyRI
10	33093298	33093570	273	DEL9585	SyRI
10	33139145	33139438	294	DEL9586	SyRI
10	33353623	33353939	317	DEL9587	SyRI
10	33431323	33431440	118	DEL9588	SyRI
10	33641238	33641556	319	DEL9589	SyRI
10	33834118	33834190	73	DEL9590	SyRI
10	33875813	33876119	307	DEL9591	SyRI
10	34039667	34039965	299	DEL9592	SyRI
10	34044941	34045279	339	DEL9593	SyRI
10	34168537	34168605	69	DEL9594	SyRI
10	34172190	34172513	324	DEL9595	SyRI
10	34379268	34379572	305	DEL9596	SyRI
10	34413806	34414135	330	DEL9597	SyRI
10	34419946	34420033	88	DEL9598	SyRI
10	34445841	34446151	311	DEL9599	SyRI
10	34452319	34452608	290	DEL9600	SyRI
10	34482474	34482776	303	DEL9601	SyRI
10	34484767	34485087	321	DEL9602	SyRI
10	34573778	34574120	343	DEL9603	SyRI
10	34617089	34617406	318	DEL9604	SyRI
10	34669530	34669839	310	DEL9605	SyRI
10	34807890	34808112	223	DEL9606	SyRI
10	34886805	34887097	293	DEL9607	SyRI
10	34899447	34899762	316	DEL9608	SyRI
10	34949048	34949135	88	DEL9609	SyRI
10	35022334	35022509	176	DEL9610	SyRI
10	35166062	35166163	102	DEL9611	SyRI
10	35223310	35229238	5929	DEL9612	SyRI
10	35384977	35385047	71	DEL9613	SyRI
10	35686774	35686857	84	DEL9614	SyRI
10	35854256	35854558	303	DEL9615	SyRI
10	35854256	35854558	303	DEL9616	SyRI
10	35863392	35863709	318	DEL9617	SyRI
10	35863392	35863709	318	DEL9618	SyRI
10	35864313	35864724	412	DEL9619	SyRI
10	35864313	35864724	412	DEL9620	SyRI
10	36032541	36032856	316	DEL9621	SyRI
10	36032541	36032856	316	DEL9622	SyRI
10	36032541	36032856	316	DEL9623	SyRI
10	36322430	36322485	56	DEL9624	SyRI
10	36322430	36322485	56	DEL9625	SyRI
10	36349928	36350200	273	DEL9626	SyRI
10	36349928	36350200	273	DEL9627	SyRI
10	36355063	36355288	226	DEL9628	SyRI
10	36355063	36355288	226	DEL9629	SyRI
10	36435803	36436854	1052	DEL9630	SyRI
10	36459103	36459159	57	DEL9631	SyRI
10	36459103	36459159	57	DEL9632	SyRI
10	36484948	36485047	100	DEL9633	SyRI
10	36484948	36485047	100	DEL9634	SyRI
10	39974328	39980360	6033	DEL9635	SyRI
10	40010893	40011198	306	DEL9636	SyRI
10	40024284	40024366	83	DEL9637	SyRI
10	40071627	40071955	329	DEL9638	SyRI
10	40244545	40244845	301	DEL9639	SyRI
10	40248284	40248535	252	DEL9640	SyRI
10	41189699	41190042	344	DEL9641	SyRI
10	41251998	41252308	311	DEL9642	SyRI
10	41360216	41360524	309	DEL9643	SyRI
10	41401778	41402086	309	DEL9644	SyRI
10	41404435	41404742	308	DEL9645	SyRI
10	41478107	41478417	311	DEL9646	SyRI
10	41782579	41782637	59	DEL9647	SyRI
10	41782793	41782973	181	DEL9648	SyRI
10	41839056	41839352	297	DEL9649	SyRI
10	42023242	42023571	330	DEL9650	SyRI
10	42205743	42206075	333	DEL9651	SyRI
10	42245334	42245388	55	DEL9652	SyRI
10	42335922	42341690	5769	DEL9653	SyRI
10	42984006	42984070	65	DEL9654	SyRI
10	43052839	43053236	398	DEL9655	SyRI
10	43089190	43089499	310	DEL9656	SyRI
10	43628720	43629054	335	DEL9657	SyRI
10	44083449	44083763	315	DEL9658	SyRI
10	44115244	44115552	309	DEL9659	SyRI
10	44254076	44255542	1467	DEL9660	SyRI
10	44277096	44277243	148	DEL9661	SyRI
10	44500470	44500554	85	DEL9662	SyRI
10	44524797	44524870	74	DEL9663	SyRI
10	44638829	44638893	65	DEL9664	SyRI
10	45130928	45131239	312	DEL9665	SyRI
10	45253004	45253077	74	DEL9666	SyRI
10	45400995	45401096	102	DEL9667	SyRI
10	45721301	45721459	159	DEL9668	SyRI
10	45734926	45734981	56	DEL9669	SyRI
10	46058079	46058149	71	DEL9670	SyRI
10	46503899	46503961	63	DEL9671	SyRI
10	46546053	46546134	82	DEL9672	SyRI
10	46604893	46604989	97	DEL9673	SyRI
10	46688512	46688822	311	DEL9674	SyRI
10	47322453	47322668	216	DEL9675	SyRI
10	47416237	47422391	6155	DEL9676	SyRI
10	47888389	47888710	322	DEL9677	SyRI
10	47909799	47910128	330	DEL9678	SyRI
10	47929498	47929826	329	DEL9679	SyRI
10	47936110	47936418	309	DEL9680	SyRI
10	47958940	47959274	335	DEL9681	SyRI
10	47962487	47962820	334	DEL9682	SyRI
10	48045583	48045679	97	DEL9683	SyRI
10	48057724	48058059	336	DEL9684	SyRI
10	48063535	48063861	327	DEL9685	SyRI
10	48135489	48135800	312	DEL9686	SyRI
10	48208471	48208787	317	DEL9687	SyRI
10	48364582	48364734	153	DEL9688	SyRI
10	48485100	48485226	127	DEL9689	SyRI
10	48841324	48841384	61	DEL9690	SyRI
10	48875825	48875889	65	DEL9691	SyRI
10	49607821	49608079	259	DEL9692	SyRI
10	49729428	49729482	55	DEL9693	SyRI
10	49810422	49810729	308	DEL9694	SyRI
10	50355252	50355580	329	DEL9695	SyRI
10	50616741	50617048	308	DEL9696	SyRI
10	50812019	50812350	332	DEL9697	SyRI
10	50816760	50816817	58	DEL9698	SyRI
10	51049546	51049614	69	DEL9699	SyRI
10	51486710	51486879	170	DEL9700	SyRI
10	51582672	51582887	216	DEL9701	SyRI
10	51773278	51773333	56	DEL9702	SyRI
10	52449304	52449616	313	DEL9703	SyRI
10	52611060	52611449	390	DEL9704	SyRI
10	52850949	52851255	307	DEL9705	SyRI
10	52966451	52966781	331	DEL9706	SyRI
10	53216009	53216325	317	DEL9707	SyRI
10	53612333	53616928	4596	DEL9708	SyRI
10	53638155	53639892	1738	DEL9709	SyRI
10	53986141	53992319	6179	DEL9710	SyRI
10	54504399	54504456	58	DEL9711	SyRI
10	54959260	54959330	71	DEL9712	SyRI
10	55023053	55023144	92	DEL9713	SyRI
10	55039453	55042531	3079	DEL9714	SyRI
10	55081549	55081865	317	DEL9715	SyRI
10	55147423	55147747	325	DEL9716	SyRI
10	55611239	55611302	64	DEL9717	SyRI
10	56054035	56054348	314	DEL9718	SyRI
10	56234634	56234795	162	DEL9719	SyRI
10	56720904	56720957	54	DEL9720	SyRI
10	56893553	56894259	707	DEL9721	SyRI
10	57163690	57163827	138	DEL9722	SyRI
10	57548568	57548618	51	DEL9723	SyRI
10	57650669	57650975	307	DEL9724	SyRI
10	57651776	57651857	82	DEL9725	SyRI
10	57758329	57759422	1094	DEL9726	SyRI
10	57762554	57762689	136	DEL9727	SyRI
10	57991747	58000233	8487	DEL9728	SyRI
10	58004383	58004434	52	DEL9729	SyRI
10	58031527	58031852	326	DEL9730	SyRI
10	58111328	58111380	53	DEL9731	SyRI
10	58395894	58396104	211	DEL9732	SyRI
10	58525042	58525229	188	DEL9733	SyRI
10	58899226	58899545	320	DEL9734	SyRI
10	59565524	59565832	309	DEL9735	SyRI
10	59956959	59957271	313	DEL9736	SyRI
10	60111769	60111897	129	DEL9737	SyRI
10	60409243	60409514	272	DEL9738	SyRI
10	60428071	60428271	201	DEL9739	SyRI
10	60576915	60577229	315	DEL9740	SyRI
10	60772061	60772111	51	DEL9741	SyRI
10	61387756	61387810	55	DEL9742	SyRI
10	61395602	61395907	306	DEL9743	SyRI
10	61396445	61396779	335	DEL9744	SyRI
10	61449800	61450129	330	DEL9745	SyRI
10	61764487	61764951	465	DEL9746	SyRI
10	61774726	61775239	514	DEL9747	SyRI
10	62373885	62374200	316	DEL9748	SyRI
10	62391901	62392198	298	DEL9749	SyRI
10	62439361	62439475	115	DEL9750	SyRI
10	62705007	62705092	86	DEL9751	SyRI
10	62873630	62873957	328	DEL9752	SyRI
10	62974333	62974660	328	DEL9753	SyRI
10	63639770	63639957	188	DEL9754	SyRI
10	63713703	63713775	73	DEL9755	SyRI
10	64618974	64619114	141	DEL9756	SyRI
10	65563632	65563944	313	DEL9757	SyRI
10	65684575	65684653	79	DEL9758	SyRI
10	65723058	65723110	53	DEL9759	SyRI
10	65773930	65774235	306	DEL9760	SyRI
10	65940839	65941144	306	DEL9761	SyRI
10	66162505	66162557	53	DEL9762	SyRI
10	66219725	66220035	311	DEL9763	SyRI
10	66232988	66233289	302	DEL9764	SyRI
10	66303779	66304048	270	DEL9765	SyRI
10	66373699	66374224	526	DEL9766	SyRI
10	66417897	66418240	344	DEL9767	SyRI
10	66475518	66475790	273	DEL9768	SyRI
10	66533679	66536394	2716	DEL9769	SyRI
10	66725748	66725934	187	DEL9770	SyRI
10	66993372	66993694	323	DEL9771	SyRI
10	67234272	67234324	53	DEL9772	SyRI
10	67459481	67459803	323	DEL9773	SyRI
10	67504464	67504765	302	DEL9774	SyRI
10	67557398	67557707	310	DEL9775	SyRI
10	67722703	67723011	309	DEL9776	SyRI
10	67734137	67734458	322	DEL9777	SyRI
10	67893633	67893944	312	DEL9778	SyRI
10	67920589	67920922	334	DEL9779	SyRI
10	67936341	67936646	306	DEL9780	SyRI
10	67995294	67995607	314	DEL9781	SyRI
10	68205484	68205536	53	DEL9782	SyRI
10	68230242	68230293	52	DEL9783	SyRI
10	68630898	68631180	283	DEL9784	SyRI
10	68642756	68643081	326	DEL9785	SyRI
10	68665664	68665939	276	DEL9786	SyRI
10	68702022	68702088	67	DEL9787	SyRI
10	68732308	68732609	302	DEL9788	SyRI
10	68778103	68778342	240	DEL9789	SyRI
10	68971683	68971996	314	DEL9790	SyRI
10	69307748	69308065	318	DEL9791	SyRI
10	69387095	69387412	318	DEL9792	SyRI
10	69420442	69420550	109	DEL9793	SyRI
10	69421087	69421399	313	DEL9794	SyRI
10	69528845	69529161	317	DEL9795	SyRI
10	69566119	69566435	317	DEL9796	SyRI
10	69626751	69627088	338	DEL9797	SyRI
10	69727439	69727734	296	DEL9798	SyRI
10	69849410	69849721	312	DEL9799	SyRI
10	69966823	69967129	307	DEL9800	SyRI
10	70028982	70029306	325	DEL9801	SyRI
10	70541606	70541929	324	DEL9802	SyRI
10	70602018	70602093	76	DEL9803	SyRI
10	70645271	70645581	311	DEL9804	SyRI
10	70670305	70670607	303	DEL9805	SyRI
10	70671284	70671743	460	DEL9806	SyRI
10	70897741	70898032	292	DEL9807	SyRI
10	70927926	70928233	308	DEL9808	SyRI
10	70941206	70941428	223	DEL9809	SyRI
10	70968251	70968569	319	DEL9810	SyRI
10	70997469	70997615	147	DEL9811	SyRI
10	71151333	71151609	277	DEL9812	SyRI
10	71241569	71241905	337	DEL9813	SyRI
10	71267157	71267363	207	DEL9814	SyRI
10	71382941	71383003	63	DEL9815	SyRI
10	71771572	71771909	338	DEL9816	SyRI
10	71811778	71812085	308	DEL9817	SyRI
10	71812430	71812539	110	DEL9818	SyRI
10	71885604	71885656	53	DEL9819	SyRI
10	72036903	72036981	79	DEL9820	SyRI
10	72097271	72097596	326	DEL9821	SyRI
10	72215128	72215273	146	DEL9822	SyRI
10	72231981	72232115	135	DEL9823	SyRI
10	72500210	72500350	141	DEL9824	SyRI
10	72809954	72810268	315	DEL9825	SyRI
10	73162169	73162592	424	DEL9826	SyRI
10	73326981	73327034	54	DEL9827	SyRI
10	73422257	73422346	90	DEL9828	SyRI
10	73509650	73509969	320	DEL9829	SyRI
10	73564992	73565149	158	DEL9830	SyRI
10	73648687	73649018	332	DEL9831	SyRI
10	73674421	73674623	203	DEL9832	SyRI
10	73802028	73802149	122	DEL9833	SyRI
10	73856369	73856523	155	DEL9834	SyRI
10	73874275	73874409	135	DEL9835	SyRI
10	73901006	73901064	59	DEL9836	SyRI
10	73913646	73913740	95	DEL9837	SyRI
10	73946335	73946481	147	DEL9838	SyRI
10	74107345	74107424	80	DEL9839	SyRI
10	74355748	74356042	295	DEL9840	SyRI
10	74745905	74746217	313	DEL9841	SyRI
10	74904241	74904291	51	DEL9842	SyRI
10	75017431	75017596	166	DEL9843	SyRI
10	75326166	75326481	316	DEL9844	SyRI
10	76277497	76277947	451	DEL9845	SyRI
10	76588956	76589070	115	DEL9846	SyRI
10	76649661	76649861	201	DEL9847	SyRI
10	76667846	76668110	265	DEL9848	SyRI
10	77421172	77421477	306	DEL9849	SyRI
10	77927564	77927653	90	DEL9850	SyRI
10	78289236	78289304	69	DEL9851	SyRI
10	78315604	78315708	105	DEL9852	SyRI
10	79091561	79091637	77	DEL9853	SyRI
10	79148290	79148387	98	DEL9854	SyRI
10	79197375	79197474	100	DEL9855	SyRI
10	79381364	79381656	293	DEL9856	SyRI
10	79750186	79750237	52	DEL9857	SyRI
10	79754226	79754276	51	DEL9858	SyRI
10	79764028	79764325	298	DEL9859	SyRI
10	79852208	79852508	301	DEL9860	SyRI
10	79868578	79868885	308	DEL9861	SyRI
10	80227241	80227331	91	DEL9862	SyRI
10	80423828	80423893	66	DEL9863	SyRI
10	80430032	80430212	181	DEL9864	SyRI
10	80489272	80489328	57	DEL9865	SyRI
10	80541649	80541709	61	DEL9866	SyRI
10	80874593	80874901	309	DEL9867	SyRI
10	80891312	80891628	317	DEL9868	SyRI
10	81000737	81001050	314	DEL9869	SyRI
10	81009454	81009758	305	DEL9870	SyRI
10	81164759	81165080	322	DEL9871	SyRI
10	81167037	81167362	326	DEL9872	SyRI
10	81206283	81206605	323	DEL9873	SyRI
10	81363466	81363541	76	DEL9874	SyRI
10	81432792	81432848	57	DEL9875	SyRI
10	81549217	81549338	122	DEL9876	SyRI
10	81788365	81788708	344	DEL9877	SyRI
10	82107428	82107560	133	DEL9878	SyRI
10	82521034	82521346	313	DEL9879	SyRI
10	82524747	82525002	256	DEL9880	SyRI
10	82536017	82536302	286	DEL9881	SyRI
10	82561406	82561532	127	DEL9882	SyRI
10	82612223	82612526	304	DEL9883	SyRI
10	82879283	82879450	168	DEL9884	SyRI
10	83078652	83078941	290	DEL9885	SyRI
10	83103682	83103976	295	DEL9886	SyRI
10	83104034	83104131	98	DEL9887	SyRI
10	83168257	83168582	326	DEL9888	SyRI
10	83177288	83177348	61	DEL9889	SyRI
10	83497082	83497396	315	DEL9890	SyRI
10	83559594	83559908	315	DEL9891	SyRI
10	83681785	83682101	317	DEL9892	SyRI
10	83830227	83830390	164	DEL9893	SyRI
10	83840867	83841023	157	DEL9894	SyRI
10	84247519	84247847	329	DEL9895	SyRI
10	84343535	84343866	332	DEL9896	SyRI
10	84429456	84429735	280	DEL9897	SyRI
10	84469883	84470180	298	DEL9898	SyRI
10	84520419	84520740	322	DEL9899	SyRI
10	84617607	84617918	312	DEL9900	SyRI
10	84671692	84671939	248	DEL9901	SyRI
10	84772390	84772698	309	DEL9902	SyRI
10	84837517	84837567	51	DEL9903	SyRI
10	84839568	84839637	70	DEL9904	SyRI
10	84977168	84977472	305	DEL9905	SyRI
10	85247832	85248128	297	DEL9906	SyRI
10	85262284	85262601	318	DEL9907	SyRI
10	85398544	85398849	306	DEL9908	SyRI
10	85891229	85891536	308	DEL9909	SyRI
10	85951386	85951685	300	DEL9910	SyRI
10	85956593	85956694	102	DEL9911	SyRI
10	86073970	86074096	127	DEL9912	SyRI
10	86094876	86094932	57	DEL9913	SyRI
10	86354525	86354605	81	DEL9914	SyRI
10	86354765	86354821	57	DEL9915	SyRI
10	86354870	86354973	104	DEL9916	SyRI
10	86360797	86360860	64	DEL9917	SyRI
10	86414643	86414925	283	DEL9918	SyRI
10	86573537	86574010	474	DEL9919	SyRI
10	86583228	86583514	287	DEL9920	SyRI
10	86988061	86988390	330	DEL9921	SyRI
10	87068632	87068957	326	DEL9922	SyRI
10	87129005	87129147	143	DEL9923	SyRI
10	87163314	87163637	324	DEL9924	SyRI
10	87189881	87190187	307	DEL9925	SyRI
10	87303046	87303366	321	DEL9926	SyRI
10	87359061	87359184	124	DEL9927	SyRI
10	87384443	87384748	306	DEL9928	SyRI
10	87444636	87444935	300	DEL9929	SyRI
10	87487778	87488124	347	DEL9930	SyRI
10	87623419	87624986	1568	DEL9931	SyRI
10	87647927	87649457	1531	DEL9932	SyRI
10	87649704	87650210	507	DEL9933	SyRI
10	87650373	87650525	153	DEL9934	SyRI
10	87650638	87651292	655	DEL9935	SyRI
10	87653139	87653229	91	DEL9936	SyRI
10	87849449	87850215	767	DEL9937	SyRI
10	88100842	88100900	59	DEL9938	SyRI
10	88496864	88497183	320	DEL9939	SyRI
10	88622645	88622704	60	DEL9940	SyRI
10	88734680	88734991	312	DEL9941	SyRI
10	88756822	88757133	312	DEL9942	SyRI
10	88873112	88873342	231	DEL9943	SyRI
10	88899309	88899504	196	DEL9944	SyRI
10	88929233	88929311	79	DEL9945	SyRI
10	88982843	88983141	299	DEL9946	SyRI
10	88993414	88993658	245	DEL9947	SyRI
10	89321570	89321651	82	DEL9948	SyRI
10	89601182	89601478	297	DEL9949	SyRI
10	90041465	90041533	69	DEL9950	SyRI
10	90068379	90068562	184	DEL9951	SyRI
10	90386975	90387310	336	DEL9952	SyRI
10	90412099	90412882	784	DEL9953	SyRI
10	90482474	90482561	88	DEL9954	SyRI
10	90560813	90561144	332	DEL9955	SyRI
10	90610669	90610973	305	DEL9956	SyRI
10	90737284	90737587	304	DEL9957	SyRI
10	91018374	91018679	306	DEL9958	SyRI
10	91284797	91284931	135	DEL9959	SyRI
10	91471777	91471852	76	DEL9960	SyRI
10	91627967	91628260	294	DEL9961	SyRI
10	91705898	91706014	117	DEL9962	SyRI
10	91709795	91716427	6633	DEL9963	SyRI
10	91740008	91740294	287	DEL9964	SyRI
10	91744592	91744793	202	DEL9965	SyRI
10	91749559	91749790	232	DEL9966	SyRI
10	91840144	91840446	303	DEL9967	SyRI
10	91854324	91854509	186	DEL9968	SyRI
10	91859553	91859878	326	DEL9969	SyRI
10	91982043	91982372	330	DEL9970	SyRI
10	92163899	92163963	65	DEL9971	SyRI
10	92346741	92346859	119	DEL9972	SyRI
10	92609019	92609098	80	DEL9973	SyRI
10	92644864	92645150	287	DEL9974	SyRI
10	93453706	93453954	249	DEL9975	SyRI
10	93523171	93523476	306	DEL9976	SyRI
10	93547863	93548176	314	DEL9977	SyRI
10	93558482	93558798	317	DEL9978	SyRI
10	93898767	93898847	81	DEL9979	SyRI
10	93951301	93951525	225	DEL9980	SyRI
10	94183607	94183859	253	DEL9981	SyRI
10	94679344	94680304	961	DEL9982	SyRI
10	94825971	94826030	60	DEL9983	SyRI
10	95318766	95318838	73	DEL9984	SyRI
10	95471708	95471891	184	DEL9985	SyRI
10	96072789	96074196	1408	DEL9986	SyRI
10	96103973	96104043	71	DEL9987	SyRI
10	96258309	96258417	109	DEL9988	SyRI
10	96318319	96318439	121	DEL9989	SyRI
10	96454295	96454394	100	DEL9990	SyRI
10	96536060	96536123	64	DEL9991	SyRI
10	96751384	96751481	98	DEL9992	SyRI
10	96784404	96784491	88	DEL9993	SyRI
10	96805557	96805618	62	DEL9994	SyRI
10	96877360	96877435	76	DEL9995	SyRI
10	96908696	96908751	56	DEL9996	SyRI
10	96973499	96973600	102	DEL9997	SyRI
10	96984236	96984322	87	DEL9998	SyRI
10	97049112	97049210	99	DEL9999	SyRI
10	97138798	97138982	185	DEL10000	SyRI
10	97310922	97311239	318	DEL10001	SyRI
10	97374008	97374095	88	DEL10002	SyRI
10	97487908	97487974	67	DEL10003	SyRI
10	97508997	97509304	308	DEL10004	SyRI
10	97577493	97577559	67	DEL10005	SyRI
10	97591051	97591125	75	DEL10006	SyRI
10	97652652	97654066	1415	DEL10007	SyRI
10	97654349	97654596	248	DEL10008	SyRI
10	97656564	97656646	83	DEL10009	SyRI
10	97666954	97667107	154	DEL10010	SyRI
10	97726569	97727001	433	DEL10011	SyRI
10	97813286	97813379	94	DEL10012	SyRI
10	97813656	97813706	51	DEL10013	SyRI
10	97839536	97839677	142	DEL10014	SyRI
10	97844217	97844269	53	DEL10015	SyRI
10	98137252	98137346	95	DEL10016	SyRI
10	98148445	98148507	63	DEL10017	SyRI
10	98155625	98155719	95	DEL10018	SyRI
10	98191533	98191647	115	DEL10019	SyRI
10	98286439	98286494	56	DEL10020	SyRI
10	98291325	98291441	117	DEL10021	SyRI
10	98300427	98300704	278	DEL10022	SyRI
10	98313739	98313814	76	DEL10023	SyRI
10	98375313	98375520	208	DEL10024	SyRI
10	98452253	98452375	123	DEL10025	SyRI
10	98471095	98471148	54	DEL10026	SyRI
10	98472455	98472614	160	DEL10027	SyRI
10	98532455	98532769	315	DEL10028	SyRI
10	98561963	98562059	97	DEL10029	SyRI
10	98586253	98586336	84	DEL10030	SyRI
10	98605583	98605658	76	DEL10031	SyRI
10	98612750	98612871	122	DEL10032	SyRI
10	98618280	98618341	62	DEL10033	SyRI
10	98670130	98670266	137	DEL10034	SyRI
10	98728254	98729158	905	DEL10035	SyRI
10	98759222	98759427	206	DEL10036	SyRI
10	98759560	98759732	173	DEL10037	SyRI
10	98759904	98760292	389	DEL10038	SyRI
10	98760725	98760789	65	DEL10039	SyRI
10	98785261	98785502	242	DEL10040	SyRI
10	98785784	98785846	63	DEL10041	SyRI
10	98785974	98786174	201	DEL10042	SyRI
10	98802685	98802769	85	DEL10043	SyRI
10	98802946	98803031	86	DEL10044	SyRI
10	98808332	98808394	63	DEL10045	SyRI
10	98821942	98822201	260	DEL10046	SyRI
10	98835707	98835822	116	DEL10047	SyRI
10	98884846	98884957	112	DEL10048	SyRI
10	98941419	98941482	64	DEL10049	SyRI
10	99031201	99031518	318	DEL10050	SyRI
10	99054471	99054802	332	DEL10051	SyRI
10	99260471	99260571	101	DEL10052	SyRI
10	99260869	99261023	155	DEL10053	SyRI
10	99336626	99336696	71	DEL10054	SyRI
10	99439908	99440057	150	DEL10055	SyRI
10	99496485	99496539	55	DEL10056	SyRI
11	22584	22907	324	DEL10057	SyRI
11	171249	171372	124	DEL10058	SyRI
11	347422	347741	320	DEL10059	SyRI
11	445381	445700	320	DEL10060	SyRI
11	550054	550124	71	DEL10061	SyRI
11	550337	551944	1608	DEL10062	SyRI
11	694218	695215	998	DEL10063	SyRI
11	699675	699729	55	DEL10064	SyRI
11	713106	713424	319	DEL10065	SyRI
11	724672	724722	51	DEL10066	SyRI
11	983398	983689	292	DEL10067	SyRI
11	986544	986860	317	DEL10068	SyRI
11	993270	993565	296	DEL10069	SyRI
11	1029739	1029826	88	DEL10070	SyRI
11	1119620	1119984	365	DEL10071	SyRI
11	1127227	1127305	79	DEL10072	SyRI
11	1148366	1148426	61	DEL10073	SyRI
11	1163433	1163806	374	DEL10074	SyRI
11	1292628	1292768	141	DEL10075	SyRI
11	1488460	1488811	352	DEL10076	SyRI
11	1489258	1489386	129	DEL10077	SyRI
11	1498786	1498987	202	DEL10078	SyRI
11	1617171	1617308	138	DEL10079	SyRI
11	1618193	1618438	246	DEL10080	SyRI
11	1667927	1668229	303	DEL10081	SyRI
11	1768830	1769101	272	DEL10082	SyRI
11	1800615	1800949	335	DEL10083	SyRI
11	1938290	1938476	187	DEL10084	SyRI
11	2184119	2185216	1098	DEL10085	SyRI
11	2210548	2210806	259	DEL10086	SyRI
11	2301258	2301562	305	DEL10087	SyRI
11	2426123	2426198	76	DEL10088	SyRI
11	2498139	2498224	86	DEL10089	SyRI
11	2529229	2529279	51	DEL10090	SyRI
11	2535568	2535747	180	DEL10091	SyRI
11	2636841	2636961	121	DEL10092	SyRI
11	2853741	2854064	324	DEL10093	SyRI
11	2858149	2858488	340	DEL10094	SyRI
11	2910726	2911022	297	DEL10095	SyRI
11	2955062	2955252	191	DEL10096	SyRI
11	3000617	3000937	321	DEL10097	SyRI
11	3038469	3038609	141	DEL10098	SyRI
11	3039349	3039567	219	DEL10099	SyRI
11	3052702	3052760	59	DEL10100	SyRI
11	3063568	3063705	138	DEL10101	SyRI
11	3093289	3093452	164	DEL10102	SyRI
11	3108232	3108535	304	DEL10103	SyRI
11	3131878	3132112	235	DEL10104	SyRI
11	3143327	3143661	335	DEL10105	SyRI
11	3153440	3153745	306	DEL10106	SyRI
11	3199747	3200060	314	DEL10107	SyRI
11	3308554	3308791	238	DEL10108	SyRI
11	3414042	3414204	163	DEL10109	SyRI
11	3455821	3455931	111	DEL10110	SyRI
11	3578851	3578991	141	DEL10111	SyRI
11	4046888	4046951	64	DEL10112	SyRI
11	4222141	4222341	201	DEL10113	SyRI
11	4222359	4222422	64	DEL10114	SyRI
11	4231763	4232049	287	DEL10115	SyRI
11	4282670	4282720	51	DEL10116	SyRI
11	4465751	4465803	53	DEL10117	SyRI
11	4507715	4507767	53	DEL10118	SyRI
11	4529465	4529516	52	DEL10119	SyRI
11	4866518	4866887	370	DEL10120	SyRI
11	4867064	4867354	291	DEL10121	SyRI
11	5198787	5199096	310	DEL10122	SyRI
11	5373317	5373631	315	DEL10123	SyRI
11	5398134	5404318	6185	DEL10124	SyRI
11	5425850	5425934	85	DEL10125	SyRI
11	5613218	5613623	406	DEL10126	SyRI
11	5631340	5631425	86	DEL10127	SyRI
11	5725399	5725457	59	DEL10128	SyRI
11	5847149	5847323	175	DEL10129	SyRI
11	5868919	5868976	58	DEL10130	SyRI
11	5981855	5981997	143	DEL10131	SyRI
11	5982094	5982153	60	DEL10132	SyRI
11	6283977	6284218	242	DEL10133	SyRI
11	6313668	6313835	168	DEL10134	SyRI
11	6315643	6315950	308	DEL10135	SyRI
11	6349645	6349948	304	DEL10136	SyRI
11	6373817	6373871	55	DEL10137	SyRI
11	6374524	6374578	55	DEL10138	SyRI
11	6422309	6422629	321	DEL10139	SyRI
11	6455093	6455416	324	DEL10140	SyRI
11	6563628	6563915	288	DEL10141	SyRI
11	6575095	6575379	285	DEL10142	SyRI
11	6577433	6577752	320	DEL10143	SyRI
11	6654028	6654090	63	DEL10144	SyRI
11	6690376	6690514	139	DEL10145	SyRI
11	6818684	6818776	93	DEL10146	SyRI
11	6818916	6818967	52	DEL10147	SyRI
11	6821235	6822204	970	DEL10148	SyRI
11	7043112	7043461	350	DEL10149	SyRI
11	7166299	7166355	57	DEL10150	SyRI
11	7322433	7322743	311	DEL10151	SyRI
11	7436315	7436371	57	DEL10152	SyRI
11	7829887	7830201	315	DEL10153	SyRI
11	7857574	7857707	134	DEL10154	SyRI
11	7960999	7961325	327	DEL10155	SyRI
11	7976287	7976522	236	DEL10156	SyRI
11	7983340	7983571	232	DEL10157	SyRI
11	8016246	8016558	313	DEL10158	SyRI
11	8032833	8033126	294	DEL10159	SyRI
11	8043299	8043379	81	DEL10160	SyRI
11	8261960	8262021	62	DEL10161	SyRI
11	8800816	8800866	51	DEL10162	SyRI
11	8880378	8881567	1190	DEL10163	SyRI
11	8934916	8941083	6168	DEL10164	SyRI
11	9102411	9107847	5437	DEL10165	SyRI
11	9182696	9182989	294	DEL10166	SyRI
11	9186242	9186309	68	DEL10167	SyRI
11	9519627	9519700	74	DEL10168	SyRI
11	9555979	9556297	319	DEL10169	SyRI
11	9789159	9789323	165	DEL10170	SyRI
11	10365954	10366280	327	DEL10171	SyRI
11	10748577	10748882	306	DEL10172	SyRI
11	10792711	10793019	309	DEL10173	SyRI
11	10912967	10913078	112	DEL10174	SyRI
11	11475235	11475550	316	DEL10175	SyRI
11	11483532	11483847	316	DEL10176	SyRI
11	11507956	11508278	323	DEL10177	SyRI
11	11554333	11554667	335	DEL10178	SyRI
11	11924931	11925102	172	DEL10179	SyRI
11	11967154	11967236	83	DEL10180	SyRI
11	12426154	12426468	315	DEL10181	SyRI
11	12637485	12637919	435	DEL10182	SyRI
11	12688680	12688740	61	DEL10183	SyRI
11	12747887	12748597	711	DEL10184	SyRI
11	12843611	12843922	312	DEL10185	SyRI
11	12912276	12912398	123	DEL10186	SyRI
11	12942699	12944010	1312	DEL10187	SyRI
11	13086805	13087105	301	DEL10188	SyRI
11	13347793	13348098	306	DEL10189	SyRI
11	13418192	13418274	83	DEL10190	SyRI
11	13444920	13445241	322	DEL10191	SyRI
11	13653764	13653999	236	DEL10192	SyRI
11	13875672	13875983	312	DEL10193	SyRI
11	13967448	13967760	313	DEL10194	SyRI
11	14045678	14046008	331	DEL10195	SyRI
11	14129571	14129750	180	DEL10196	SyRI
11	14216129	14216451	323	DEL10197	SyRI
11	14338273	14338414	142	DEL10198	SyRI
11	14385525	14385646	122	DEL10199	SyRI
11	15071829	15071953	125	DEL10200	SyRI
11	15072069	15072120	52	DEL10201	SyRI
11	15412300	15417724	5425	DEL10202	SyRI
11	16108626	16108686	61	DEL10203	SyRI
11	16348436	16348494	59	DEL10204	SyRI
11	16512280	16512369	90	DEL10205	SyRI
11	17183500	17183624	125	DEL10206	SyRI
11	17278569	17278885	317	DEL10207	SyRI
11	17433165	17433338	174	DEL10208	SyRI
11	17693619	17693894	276	DEL10209	SyRI
11	17859359	17859679	321	DEL10210	SyRI
11	18265589	18271745	6157	DEL10211	SyRI
11	18295867	18295917	51	DEL10212	SyRI
11	18311018	18311068	51	DEL10213	SyRI
11	18393334	18393582	249	DEL10214	SyRI
11	18396715	18397127	413	DEL10215	SyRI
11	19558093	19558405	313	DEL10216	SyRI
11	19640259	19640559	301	DEL10217	SyRI
11	19648427	19648538	112	DEL10218	SyRI
11	19794605	19794895	291	DEL10219	SyRI
11	20998800	20999118	319	DEL10220	SyRI
11	21093273	21093491	219	DEL10221	SyRI
11	21491719	21491779	61	DEL10222	SyRI
11	22698877	22699200	324	DEL10223	SyRI
11	22742841	22743006	166	DEL10224	SyRI
11	22997088	22998412	1325	DEL10225	SyRI
11	23119614	23119913	300	DEL10226	SyRI
11	23120159	23120274	116	DEL10227	SyRI
11	23444489	23444824	336	DEL10228	SyRI
11	23476071	23476382	312	DEL10229	SyRI
11	23909782	23909840	59	DEL10230	SyRI
11	24607674	24607734	61	DEL10231	SyRI
11	24952812	24952879	68	DEL10232	SyRI
11	25152002	25152180	179	DEL10233	SyRI
11	25394103	25394402	300	DEL10234	SyRI
11	25677877	25678191	315	DEL10235	SyRI
11	25843900	25843978	79	DEL10236	SyRI
11	25920038	25920280	243	DEL10237	SyRI
11	25956399	25957554	1156	DEL10238	SyRI
11	26146017	26146326	310	DEL10239	SyRI
11	26192007	26192540	534	DEL10240	SyRI
11	26229218	26229525	308	DEL10241	SyRI
11	26291188	26291468	281	DEL10242	SyRI
11	26646217	26646319	103	DEL10243	SyRI
11	26703563	26703907	345	DEL10244	SyRI
11	26721413	26722996	1584	DEL10245	SyRI
11	26807452	26807695	244	DEL10246	SyRI
11	27075464	27075515	52	DEL10247	SyRI
11	27207960	27208226	267	DEL10248	SyRI
11	27308424	27308747	324	DEL10249	SyRI
11	27536332	27536382	51	DEL10250	SyRI
11	27928990	27929069	80	DEL10251	SyRI
11	28161812	28162167	356	DEL10252	SyRI
11	28220565	28225967	5403	DEL10253	SyRI
11	28289904	28290225	322	DEL10254	SyRI
11	28498802	28499102	301	DEL10255	SyRI
11	28616864	28616933	70	DEL10256	SyRI
11	29065545	29065622	78	DEL10257	SyRI
11	29154725	29154788	64	DEL10258	SyRI
11	29162511	29163788	1278	DEL10259	SyRI
11	30540945	30541000	56	DEL10260	SyRI
11	30556405	30556814	410	DEL10261	SyRI
11	30765736	30766057	322	DEL10262	SyRI
11	30799664	30799853	190	DEL10263	SyRI
11	30909610	30909936	327	DEL10264	SyRI
11	30914285	30914586	302	DEL10265	SyRI
11	31565834	31566138	305	DEL10266	SyRI
11	31760773	31761089	317	DEL10267	SyRI
11	31767835	31774060	6226	DEL10268	SyRI
11	32016911	32017221	311	DEL10269	SyRI
11	32023771	32023822	52	DEL10270	SyRI
11	32342366	32342422	57	DEL10271	SyRI
11	32451468	32451782	315	DEL10272	SyRI
11	32452370	32452675	306	DEL10273	SyRI
11	32612657	32612793	137	DEL10274	SyRI
11	32736606	32736914	309	DEL10275	SyRI
11	32748478	32748608	131	DEL10276	SyRI
11	32748620	32748925	306	DEL10277	SyRI
11	32830142	32830299	158	DEL10278	SyRI
11	33089593	33097899	8307	DEL10279	SyRI
11	33186971	33187490	520	DEL10280	SyRI
11	33281592	33281915	324	DEL10281	SyRI
11	33386725	33387162	438	DEL10282	SyRI
11	33418019	33418337	319	DEL10283	SyRI
11	33433939	33434687	749	DEL10284	SyRI
11	33611115	33611441	327	DEL10285	SyRI
11	33780480	33780771	292	DEL10286	SyRI
11	33819769	33820016	248	DEL10287	SyRI
11	33828946	33829209	264	DEL10288	SyRI
11	33914402	33914807	406	DEL10289	SyRI
11	33959020	33959131	112	DEL10290	SyRI
11	34212464	34213451	988	DEL10291	SyRI
11	34390635	34392151	1517	DEL10292	SyRI
11	34428824	34428936	113	DEL10293	SyRI
11	34909195	34909457	263	DEL10294	SyRI
11	34985146	34985244	99	DEL10295	SyRI
11	35126717	35126768	52	DEL10296	SyRI
11	35153929	35154258	330	DEL10297	SyRI
11	35321699	35321761	63	DEL10298	SyRI
11	35353105	35353190	86	DEL10299	SyRI
11	35659991	35660316	326	DEL10300	SyRI
11	35673223	35673275	53	DEL10301	SyRI
11	35800685	35800997	313	DEL10302	SyRI
11	35928921	35929362	442	DEL10303	SyRI
11	36093202	36093365	164	DEL10304	SyRI
11	36345413	36351207	5795	DEL10305	SyRI
11	36454584	36454706	123	DEL10306	SyRI
11	38306274	38306787	514	DEL10307	SyRI
11	38757556	38757868	313	DEL10308	SyRI
11	38808078	38808407	330	DEL10309	SyRI
11	38815052	38815374	323	DEL10310	SyRI
11	39094332	39094556	225	DEL10311	SyRI
11	39218490	39218644	155	DEL10312	SyRI
11	39224228	39230433	6206	DEL10313	SyRI
11	39707724	39716242	8519	DEL10314	SyRI
11	39817713	39818040	328	DEL10315	SyRI
11	40083041	40083248	208	DEL10316	SyRI
11	40398507	40398811	305	DEL10317	SyRI
11	41003729	41009782	6054	DEL10318	SyRI
11	41071537	41071854	318	DEL10319	SyRI
11	41129400	41130173	774	DEL10320	SyRI
11	41259899	41259965	67	DEL10321	SyRI
11	41512477	41512787	311	DEL10322	SyRI
11	41520896	41521006	111	DEL10323	SyRI
11	41941760	41941832	73	DEL10324	SyRI
11	42079317	42079622	306	DEL10325	SyRI
11	42400322	42401643	1322	DEL10326	SyRI
11	42615127	42621295	6169	DEL10327	SyRI
11	42626911	42626989	79	DEL10328	SyRI
11	42668767	42669068	302	DEL10329	SyRI
11	42978461	42978778	318	DEL10330	SyRI
11	43327884	43327983	100	DEL10331	SyRI
11	44081776	44082050	275	DEL10332	SyRI
11	44601142	44601407	266	DEL10333	SyRI
11	44663121	44664632	1512	DEL10334	SyRI
11	45318485	45318737	253	DEL10335	SyRI
11	45552332	45557281	4950	DEL10336	SyRI
11	45761863	45761933	71	DEL10337	SyRI
11	46002594	46002890	297	DEL10338	SyRI
11	46452791	46453120	330	DEL10339	SyRI
11	46702768	46703067	300	DEL10340	SyRI
11	46969066	46969166	101	DEL10341	SyRI
11	47415340	47415654	315	DEL10342	SyRI
11	47999987	48000067	81	DEL10343	SyRI
11	48002169	48002485	317	DEL10344	SyRI
11	48187012	48187344	333	DEL10345	SyRI
11	48371148	48371213	66	DEL10346	SyRI
11	48499061	48499321	261	DEL10347	SyRI
11	48569684	48569845	162	DEL10348	SyRI
11	48847678	48847879	202	DEL10349	SyRI
11	48913944	48914058	115	DEL10350	SyRI
11	49373796	49373950	155	DEL10351	SyRI
11	49403143	49403267	125	DEL10352	SyRI
11	49823067	49823401	335	DEL10353	SyRI
11	49898133	49898442	310	DEL10354	SyRI
11	49904128	49904456	329	DEL10355	SyRI
11	50139426	50139775	350	DEL10356	SyRI
11	50216859	50216928	70	DEL10357	SyRI
11	50458468	50458781	314	DEL10358	SyRI
11	50542815	50543102	288	DEL10359	SyRI
11	50658883	50658954	72	DEL10360	SyRI
11	50850963	50851744	782	DEL10361	SyRI
11	51040596	51040914	319	DEL10362	SyRI
11	51724558	51724863	306	DEL10363	SyRI
11	52048798	52048854	57	DEL10364	SyRI
11	52479207	52479522	316	DEL10365	SyRI
11	52574322	52574398	77	DEL10366	SyRI
11	52852965	52853254	290	DEL10367	SyRI
11	52866312	52866612	301	DEL10368	SyRI
11	53229638	53229944	307	DEL10369	SyRI
11	53700685	53700988	304	DEL10370	SyRI
11	53801907	53802228	322	DEL10371	SyRI
11	53881753	53882085	333	DEL10372	SyRI
11	54332407	54332714	308	DEL10373	SyRI
11	54676848	54677176	329	DEL10374	SyRI
11	54800398	54800644	247	DEL10375	SyRI
11	55172138	55172460	323	DEL10376	SyRI
11	55610047	55610373	327	DEL10377	SyRI
11	55619400	55619700	301	DEL10378	SyRI
11	55633355	55633671	317	DEL10379	SyRI
11	55878315	55878369	55	DEL10380	SyRI
11	56093830	56094138	309	DEL10381	SyRI
11	56120762	56120960	199	DEL10382	SyRI
11	56489341	56489413	73	DEL10383	SyRI
11	56895384	56895602	219	DEL10384	SyRI
11	57014926	57015191	266	DEL10385	SyRI
11	57129416	57129734	319	DEL10386	SyRI
11	57239654	57240005	352	DEL10387	SyRI
11	57241375	57241860	486	DEL10388	SyRI
11	57261941	57262053	113	DEL10389	SyRI
11	57265767	57266090	324	DEL10390	SyRI
11	57624604	57626400	1797	DEL10391	SyRI
11	57698071	57698323	253	DEL10392	SyRI
11	57767510	57767842	333	DEL10393	SyRI
11	57778944	57780354	1411	DEL10394	SyRI
11	57818503	57818809	307	DEL10395	SyRI
11	57996380	57996665	286	DEL10396	SyRI
11	58054368	58059140	4773	DEL10397	SyRI
11	58150148	58150244	97	DEL10398	SyRI
11	58183480	58183536	57	DEL10399	SyRI
11	58361024	58361339	316	DEL10400	SyRI
11	58521133	58529803	8671	DEL10401	SyRI
11	58718370	58720147	1778	DEL10402	SyRI
11	58778132	58780080	1949	DEL10403	SyRI
11	59055298	59056321	1024	DEL10404	SyRI
11	59464926	59465250	325	DEL10405	SyRI
11	59826112	59826277	166	DEL10406	SyRI
11	60901210	60901281	72	DEL10407	SyRI
11	60956366	60956692	327	DEL10408	SyRI
11	60998861	60999189	329	DEL10409	SyRI
11	61010583	61010665	83	DEL10410	SyRI
11	61083930	61084174	245	DEL10411	SyRI
11	61090708	61090776	69	DEL10412	SyRI
11	61196897	61197618	722	DEL10413	SyRI
11	61216978	61217077	100	DEL10414	SyRI
11	61292538	61292835	298	DEL10415	SyRI
11	61666737	61666967	231	DEL10416	SyRI
11	61745524	61745671	148	DEL10417	SyRI
11	62307367	62313799	6433	DEL10418	SyRI
11	62702341	62702631	291	DEL10419	SyRI
11	62784567	62784885	319	DEL10420	SyRI
11	62917111	62917167	57	DEL10421	SyRI
11	63121693	63127876	6184	DEL10422	SyRI
11	63360872	63367081	6210	DEL10423	SyRI
11	63493005	63493072	68	DEL10424	SyRI
11	63694401	63694612	212	DEL10425	SyRI
11	63713261	63713395	135	DEL10426	SyRI
11	63994772	63994887	116	DEL10427	SyRI
11	64136919	64137237	319	DEL10428	SyRI
11	64362739	64362803	65	DEL10429	SyRI
11	64366365	64366672	308	DEL10430	SyRI
11	64382817	64383130	314	DEL10431	SyRI
11	64415939	64416023	85	DEL10432	SyRI
11	64569100	64569239	140	DEL10433	SyRI
11	65995127	65995433	307	DEL10434	SyRI
11	66524564	66524696	133	DEL10435	SyRI
11	67218750	67218959	210	DEL10436	SyRI
11	67379098	67379493	396	DEL10437	SyRI
11	68310023	68313550	3528	DEL10438	SyRI
11	68818140	68818339	200	DEL10439	SyRI
11	68945477	68945548	72	DEL10440	SyRI
11	68954845	68954908	64	DEL10441	SyRI
11	69427995	69428308	314	DEL10442	SyRI
11	69728986	69729313	328	DEL10443	SyRI
11	69923904	69924212	309	DEL10444	SyRI
11	69999703	69999757	55	DEL10445	SyRI
11	70239984	70240036	53	DEL10446	SyRI
11	70322272	70322430	159	DEL10447	SyRI
11	70574702	70574968	267	DEL10448	SyRI
11	70784263	70790442	6180	DEL10449	SyRI
11	71111675	71112000	326	DEL10450	SyRI
11	71305459	71305511	53	DEL10451	SyRI
11	71491672	71491974	303	DEL10452	SyRI
11	71631418	71631712	295	DEL10453	SyRI
11	72233102	72233153	52	DEL10454	SyRI
11	73048803	73055690	6888	DEL10455	SyRI
11	73094082	73094319	238	DEL10456	SyRI
11	73111583	73111883	301	DEL10457	SyRI
11	74217622	74218144	523	DEL10458	SyRI
11	75100566	75100885	320	DEL10459	SyRI
11	75116564	75116659	96	DEL10460	SyRI
11	75116769	75116904	136	DEL10461	SyRI
11	75271516	75271840	325	DEL10462	SyRI
11	75580439	75580755	317	DEL10463	SyRI
11	75592956	75593028	73	DEL10464	SyRI
11	76992160	76992300	141	DEL10465	SyRI
11	77177028	77185544	8517	DEL10466	SyRI
11	77226456	77226713	258	DEL10467	SyRI
11	77281929	77282049	121	DEL10468	SyRI
11	77473537	77473827	291	DEL10469	SyRI
11	77586772	77586909	138	DEL10470	SyRI
11	77757534	77757758	225	DEL10471	SyRI
11	77793830	77793881	52	DEL10472	SyRI
11	78431500	78431691	192	DEL10473	SyRI
11	78501907	78502010	104	DEL10474	SyRI
11	78817733	78821780	4048	DEL10475	SyRI
11	78842730	78842788	59	DEL10476	SyRI
11	79057594	79057834	241	DEL10477	SyRI
11	79243271	79243503	233	DEL10478	SyRI
11	79830864	79837079	6216	DEL10479	SyRI
11	79851496	79851608	113	DEL10480	SyRI
11	79914122	79914394	273	DEL10481	SyRI
11	79914776	79914830	55	DEL10482	SyRI
11	80145234	80145540	307	DEL10483	SyRI
11	80160508	80160614	107	DEL10484	SyRI
11	80444376	80444649	274	DEL10485	SyRI
11	80494007	80494249	243	DEL10486	SyRI
11	80758245	80758331	87	DEL10487	SyRI
11	81003098	81003159	62	DEL10488	SyRI
11	81425608	81425668	61	DEL10489	SyRI
11	81775733	81775977	245	DEL10490	SyRI
11	81927231	81927376	146	DEL10491	SyRI
11	82071451	82071894	444	DEL10492	SyRI
11	82405364	82405809	446	DEL10493	SyRI
11	82422738	82423055	318	DEL10494	SyRI
11	82463105	82469305	6201	DEL10495	SyRI
11	82655087	82655398	312	DEL10496	SyRI
11	82851952	82858147	6196	DEL10497	SyRI
11	82914679	82914982	304	DEL10498	SyRI
11	83328366	83328667	302	DEL10499	SyRI
11	84134271	84134337	67	DEL10500	SyRI
11	84150956	84151031	76	DEL10501	SyRI
11	84187963	84188275	313	DEL10502	SyRI
11	84284426	84284556	131	DEL10503	SyRI
11	84454226	84454555	330	DEL10504	SyRI
11	84498540	84498874	335	DEL10505	SyRI
11	84537228	84537556	329	DEL10506	SyRI
11	84601236	84601565	330	DEL10507	SyRI
11	84619253	84619535	283	DEL10508	SyRI
11	84628723	84629067	345	DEL10509	SyRI
11	84632668	84633010	343	DEL10510	SyRI
11	85136479	85142879	6401	DEL10511	SyRI
11	85480315	85480393	79	DEL10512	SyRI
11	85828707	85829081	375	DEL10513	SyRI
11	85833213	85833544	332	DEL10514	SyRI
11	85845340	85845416	77	DEL10515	SyRI
11	86012005	86012348	344	DEL10516	SyRI
11	86043749	86043913	165	DEL10517	SyRI
11	86113824	86114243	420	DEL10518	SyRI
11	86287739	86288080	342	DEL10519	SyRI
11	86300261	86300566	306	DEL10520	SyRI
11	86325952	86326245	294	DEL10521	SyRI
11	86546747	86547080	334	DEL10522	SyRI
11	86723469	86723631	163	DEL10523	SyRI
11	87046825	87047092	268	DEL10524	SyRI
11	87142282	87148458	6177	DEL10525	SyRI
11	87257540	87262697	5158	DEL10526	SyRI
11	87290414	87290516	103	DEL10527	SyRI
11	87357323	87357467	145	DEL10528	SyRI
11	87420951	87421185	235	DEL10529	SyRI
11	87586618	87586936	319	DEL10530	SyRI
11	87817267	87817577	311	DEL10531	SyRI
11	88099458	88099628	171	DEL10532	SyRI
11	88102206	88102382	177	DEL10533	SyRI
11	88296863	88296922	60	DEL10534	SyRI
11	88486348	88486543	196	DEL10535	SyRI
11	88495009	88495235	227	DEL10536	SyRI
11	88535697	88535755	59	DEL10537	SyRI
11	89383262	89383386	125	DEL10538	SyRI
11	89464000	89464326	327	DEL10539	SyRI
11	89698875	89699186	312	DEL10540	SyRI
11	89775309	89775597	289	DEL10541	SyRI
11	89865002	89866320	1319	DEL10542	SyRI
11	90353391	90359638	6248	DEL10543	SyRI
11	90384884	90385079	196	DEL10544	SyRI
11	90574362	90574655	294	DEL10545	SyRI
11	90699663	90699725	63	DEL10546	SyRI
11	90782686	90782854	169	DEL10547	SyRI
11	90797021	90797076	56	DEL10548	SyRI
11	91049042	91049094	53	DEL10549	SyRI
11	91176877	91177061	185	DEL10550	SyRI
11	91372186	91372380	195	DEL10551	SyRI
11	91471778	91473056	1279	DEL10552	SyRI
11	91731487	91731798	312	DEL10553	SyRI
11	91732038	91732371	334	DEL10554	SyRI
11	91773836	91774155	320	DEL10555	SyRI
11	91911638	91911869	232	DEL10556	SyRI
11	91975523	91975847	325	DEL10557	SyRI
11	92407716	92413793	6078	DEL10558	SyRI
11	93019737	93020208	472	DEL10559	SyRI
11	93100371	93100573	203	DEL10560	SyRI
11	93115041	93115207	167	DEL10561	SyRI
11	93303251	93303570	320	DEL10562	SyRI
11	93352209	93352515	307	DEL10563	SyRI
11	93446163	93446218	56	DEL10564	SyRI
11	94410942	94411255	314	DEL10565	SyRI
11	95198411	95198737	327	DEL10566	SyRI
11	95428996	95429325	330	DEL10567	SyRI
11	95646798	95647125	328	DEL10568	SyRI
11	95702657	95702709	53	DEL10569	SyRI
11	95877294	95877345	52	DEL10570	SyRI
11	96063286	96063630	345	DEL10571	SyRI
11	96212691	96213024	334	DEL10572	SyRI
11	97320358	97320659	302	DEL10573	SyRI
11	97639376	97639428	53	DEL10574	SyRI
11	97658223	97664423	6201	DEL10575	SyRI
11	97676690	97676940	251	DEL10576	SyRI
11	97737002	97737349	348	DEL10577	SyRI
11	97810867	97810924	58	DEL10578	SyRI
11	98254554	98254841	288	DEL10579	SyRI
11	98307640	98307873	234	DEL10580	SyRI
11	98358819	98358881	63	DEL10581	SyRI
11	98364036	98364156	121	DEL10582	SyRI
11	98448974	98449538	565	DEL10583	SyRI
11	98497615	98497805	191	DEL10584	SyRI
11	99095189	99101388	6200	DEL10585	SyRI
11	99454469	99454595	127	DEL10586	SyRI
11	99478728	99479041	314	DEL10587	SyRI
11	99607425	99607756	332	DEL10588	SyRI
11	100078264	100078590	327	DEL10589	SyRI
11	100346745	100346797	53	DEL10590	SyRI
11	100724286	100724608	323	DEL10591	SyRI
11	100792535	100792611	77	DEL10592	SyRI
11	101099870	101099972	103	DEL10593	SyRI
11	101177884	101178142	259	DEL10594	SyRI
11	101188632	101188958	327	DEL10595	SyRI
11	101263396	101263707	312	DEL10596	SyRI
11	101309227	101309401	175	DEL10597	SyRI
11	101447764	101447829	66	DEL10598	SyRI
11	101896776	101896881	106	DEL10599	SyRI
11	102044616	102044668	53	DEL10600	SyRI
11	102143954	102144007	54	DEL10601	SyRI
11	103450956	103451007	52	DEL10602	SyRI
11	103720598	103720682	85	DEL10603	SyRI
11	104037919	104038189	271	DEL10604	SyRI
11	104038493	104038751	259	DEL10605	SyRI
11	104045798	104046061	264	DEL10606	SyRI
11	104070304	104077009	6706	DEL10607	SyRI
11	104202443	104202578	136	DEL10608	SyRI
11	104431794	104432067	274	DEL10609	SyRI
11	104470000	104470060	61	DEL10610	SyRI
11	104588504	104588607	104	DEL10611	SyRI
11	104717799	104726288	8490	DEL10612	SyRI
11	104813930	104814247	318	DEL10613	SyRI
11	105196488	105196547	60	DEL10614	SyRI
11	105224731	105225045	315	DEL10615	SyRI
11	105962136	105962432	297	DEL10616	SyRI
11	106022029	106022670	642	DEL10617	SyRI
11	106124173	106124486	314	DEL10618	SyRI
11	106892035	106892364	330	DEL10619	SyRI
11	107143365	107143627	263	DEL10620	SyRI
11	107543402	107543532	131	DEL10621	SyRI
11	107954929	107955248	320	DEL10622	SyRI
11	107971334	107971628	295	DEL10623	SyRI
11	108371129	108371358	230	DEL10624	SyRI
11	108378102	108379185	1084	DEL10625	SyRI
11	108542171	108542221	51	DEL10626	SyRI
11	108695350	108695683	334	DEL10627	SyRI
11	109976254	109976569	316	DEL10628	SyRI
11	110261661	110262181	521	DEL10629	SyRI
11	110390754	110390804	51	DEL10630	SyRI
11	110566723	110566792	70	DEL10631	SyRI
11	110867276	110867371	96	DEL10632	SyRI
11	110918942	110919023	82	DEL10633	SyRI
11	110919973	110920287	315	DEL10634	SyRI
11	111043093	111043409	317	DEL10635	SyRI
11	111283431	111283607	177	DEL10636	SyRI
11	111291456	111291729	274	DEL10637	SyRI
11	111305414	111305740	327	DEL10638	SyRI
11	111393085	111393383	299	DEL10639	SyRI
11	111473949	111474260	312	DEL10640	SyRI
11	111628815	111629158	344	DEL10641	SyRI
11	111853859	111855546	1688	DEL10642	SyRI
11	112379371	112379683	313	DEL10643	SyRI
11	112881441	112881497	57	DEL10644	SyRI
11	113060891	113060989	99	DEL10645	SyRI
11	113074278	113074593	316	DEL10646	SyRI
11	113344610	113344890	281	DEL10647	SyRI
11	113380795	113380852	58	DEL10648	SyRI
11	113675377	113675691	315	DEL10649	SyRI
11	113727403	113727493	91	DEL10650	SyRI
11	113943047	113943154	108	DEL10651	SyRI
11	113983925	113984232	308	DEL10652	SyRI
11	114284734	114284854	121	DEL10653	SyRI
11	114294383	114294692	310	DEL10654	SyRI
11	114310298	114310673	376	DEL10655	SyRI
11	114333622	114333686	65	DEL10656	SyRI
11	114553636	114553743	108	DEL10657	SyRI
11	114602011	114602067	57	DEL10658	SyRI
11	114877211	114877279	69	DEL10659	SyRI
11	115267331	115267560	230	DEL10660	SyRI
11	115394777	115394887	111	DEL10661	SyRI
11	115787083	115787379	297	DEL10662	SyRI
11	115818567	115818869	303	DEL10663	SyRI
11	115986864	115987174	311	DEL10664	SyRI
11	116019128	116019397	270	DEL10665	SyRI
11	116053534	116053865	332	DEL10666	SyRI
11	116142558	116142880	323	DEL10667	SyRI
11	116151395	116151718	324	DEL10668	SyRI
11	116372548	116372602	55	DEL10669	SyRI
11	116485373	116485462	90	DEL10670	SyRI
11	116838917	116839153	237	DEL10671	SyRI
11	116967444	116967499	56	DEL10672	SyRI
11	117146041	117146186	146	DEL10673	SyRI
11	117146335	117146808	474	DEL10674	SyRI
11	117172957	117173027	71	DEL10675	SyRI
11	117173301	117173373	73	DEL10676	SyRI
11	117301477	117301794	318	DEL10677	SyRI
11	117640191	117640514	324	DEL10678	SyRI
11	117696888	117697210	323	DEL10679	SyRI
11	117871643	117871876	234	DEL10680	SyRI
11	117902605	117902706	102	DEL10681	SyRI
11	117937343	117937657	315	DEL10682	SyRI
11	117999109	117999437	329	DEL10683	SyRI
11	118018570	118018627	58	DEL10684	SyRI
11	118024050	118024354	305	DEL10685	SyRI
11	118228404	118228464	61	DEL10686	SyRI
11	118957779	118958097	319	DEL10687	SyRI
11	118979398	118979466	69	DEL10688	SyRI
11	119130703	119130868	166	DEL10689	SyRI
11	119204147	119205417	1271	DEL10690	SyRI
11	119411998	119412136	139	DEL10691	SyRI
11	119800195	119800475	281	DEL10692	SyRI
11	120083961	120084233	273	DEL10693	SyRI
11	120153787	120153950	164	DEL10694	SyRI
11	120190842	120191139	298	DEL10695	SyRI
11	120210698	120211038	341	DEL10696	SyRI
11	120296267	120296477	211	DEL10697	SyRI
11	120391294	120391614	321	DEL10698	SyRI
11	120407726	120408029	304	DEL10699	SyRI
11	120484059	120484355	297	DEL10700	SyRI
11	120663691	120663995	305	DEL10701	SyRI
11	120803573	120803857	285	DEL10702	SyRI
11	120869031	120869173	143	DEL10703	SyRI
11	121082138	121082455	318	DEL10704	SyRI
11	121313631	121313886	256	DEL10705	SyRI
11	121411975	121412297	323	DEL10706	SyRI
11	121416946	121417156	211	DEL10707	SyRI
11	121527570	121527884	315	DEL10708	SyRI
11	121693268	121693368	101	DEL10709	SyRI
11	121870922	121871035	114	DEL10710	SyRI
11	121957999	121958098	100	DEL10711	SyRI
11	122004975	122005292	318	DEL10712	SyRI
11	122042900	122043208	309	DEL10713	SyRI
11	122043911	122044232	322	DEL10714	SyRI
11	122053327	122053391	65	DEL10715	SyRI
11	122192989	122193315	327	DEL10716	SyRI
11	122193491	122193801	311	DEL10717	SyRI
11	122200685	122201006	322	DEL10718	SyRI
11	122239289	122239619	331	DEL10719	SyRI
11	122242239	122242519	281	DEL10720	SyRI
11	122262027	122262340	314	DEL10721	SyRI
11	122274226	122274455	230	DEL10722	SyRI
11	122299299	122299603	305	DEL10723	SyRI
11	122329742	122330079	338	DEL10724	SyRI
11	122370409	122370732	324	DEL10725	SyRI
11	122401685	122402009	325	DEL10726	SyRI
11	122544195	122544500	306	DEL10727	SyRI
11	122577275	122577604	330	DEL10728	SyRI
11	122604604	122604928	325	DEL10729	SyRI
11	122639635	122639959	325	DEL10730	SyRI
11	122699566	122699880	315	DEL10731	SyRI
11	122701300	122701375	76	DEL10732	SyRI
11	122769301	122769609	309	DEL10733	SyRI
11	122811274	122811601	328	DEL10734	SyRI
11	123117714	123118026	313	DEL10735	SyRI
11	123121139	123121455	317	DEL10736	SyRI
11	123158109	123158419	311	DEL10737	SyRI
11	123208501	123208850	350	DEL10738	SyRI
11	123224582	123224881	300	DEL10739	SyRI
11	123258362	123258684	323	DEL10740	SyRI
11	123370437	123370836	400	DEL10741	SyRI
11	123458273	123458325	53	DEL10742	SyRI
11	123465748	123466013	266	DEL10743	SyRI
11	123709963	123710239	277	DEL10744	SyRI
11	123959879	123960221	343	DEL10745	SyRI
11	123982143	123982426	284	DEL10746	SyRI
11	124136642	124136735	94	DEL10747	SyRI
11	124146109	124146313	205	DEL10748	SyRI
11	124251875	124251926	52	DEL10749	SyRI
11	124268005	124268215	211	DEL10750	SyRI
11	124556088	124556383	296	DEL10751	SyRI
11	124791548	124791794	247	DEL10752	SyRI
11	124793082	124793203	122	DEL10753	SyRI
11	124793223	124793328	106	DEL10754	SyRI
11	124872728	124872847	120	DEL10755	SyRI
11	124897267	124897590	324	DEL10756	SyRI
11	124944882	124945544	663	DEL10757	SyRI
11	124965139	124965455	317	DEL10758	SyRI
11	125026503	125026589	87	DEL10759	SyRI
11	125035876	125036069	194	DEL10760	SyRI
11	125146498	125146645	148	DEL10761	SyRI
11	125215101	125215192	92	DEL10762	SyRI
