## Supplementary material for "The nanopore sequencing of a Chinese rhesus macaque revealed patterns of methylation, recombination, and selection for structural variations": The tables for major results (part 2 of 3)

### Sheet: Table S2 (continued)
Supplementary table 2. The structural variants identified from three methods (NanoSV, Vulcan, and SyRI).
11	125360418	125360668	251	DEL10763	SyRI
11	125435107	125435321	215	DEL10764	SyRI
11	125590424	125590485	62	DEL10765	SyRI
11	125892526	125892923	398	DEL10766	SyRI
11	125969515	125969835	321	DEL10767	SyRI
11	126014846	126014938	93	DEL10768	SyRI
11	126136848	126142296	5449	DEL10769	SyRI
11	126249063	126249371	309	DEL10770	SyRI
11	126257379	126257935	557	DEL10771	SyRI
11	126419722	126419836	115	DEL10772	SyRI
11	126468788	126468954	167	DEL10773	SyRI
11	126542515	126543987	1473	DEL10774	SyRI
11	126593449	126593510	62	DEL10775	SyRI
11	126937291	126937562	272	DEL10776	SyRI
11	127072092	127072616	525	DEL10777	SyRI
11	127122270	127123333	1064	DEL10778	SyRI
11	127224009	127224083	75	DEL10779	SyRI
11	128010111	128010285	175	DEL10780	SyRI
11	128024688	128024945	258	DEL10781	SyRI
11	128108513	128108594	82	DEL10782	SyRI
11	128453514	128453842	329	DEL10783	SyRI
11	128478352	128478894	543	DEL10784	SyRI
11	128479014	128479658	645	DEL10785	SyRI
11	128510892	128511087	196	DEL10786	SyRI
11	128778997	128779314	318	DEL10787	SyRI
11	128869809	128869859	51	DEL10788	SyRI
11	128872677	128872884	208	DEL10789	SyRI
11	128929511	128929565	55	DEL10790	SyRI
11	128932638	128932749	112	DEL10791	SyRI
11	128932971	128933179	209	DEL10792	SyRI
11	128933196	128933356	161	DEL10793	SyRI
11	128963787	128964059	273	DEL10794	SyRI
11	129052727	129052780	54	DEL10795	SyRI
11	129334605	129334879	275	DEL10796	SyRI
11	129421904	129426697	4794	DEL10797	SyRI
11	129459015	129459165	151	DEL10798	SyRI
11	129694995	129695102	108	DEL10799	SyRI
11	129704147	129704303	157	DEL10800	SyRI
11	129837744	129838023	280	DEL10801	SyRI
11	129961441	129961505	65	DEL10802	SyRI
11	129978597	129978683	87	DEL10803	SyRI
11	130116240	130116580	341	DEL10804	SyRI
11	130189998	130190138	141	DEL10805	SyRI
11	130223809	130223866	58	DEL10806	SyRI
11	130332490	130332629	140	DEL10807	SyRI
11	130342677	130342737	61	DEL10808	SyRI
11	130555243	130555313	71	DEL10809	SyRI
11	130682306	130682357	52	DEL10810	SyRI
11	130730774	130730828	55	DEL10811	SyRI
11	130735005	130735215	211	DEL10812	SyRI
11	130740863	130741092	230	DEL10813	SyRI
11	130743459	130743668	210	DEL10814	SyRI
11	130779515	130779589	75	DEL10815	SyRI
11	130861597	130861661	65	DEL10816	SyRI
11	130880422	130880500	79	DEL10817	SyRI
11	130940888	130940972	85	DEL10818	SyRI
11	130977962	130978082	121	DEL10819	SyRI
11	131048094	131048154	61	DEL10820	SyRI
11	131100133	131100241	109	DEL10821	SyRI
11	131269112	131269388	277	DEL10822	SyRI
11	131335688	131336001	314	DEL10823	SyRI
11	131336089	131336370	282	DEL10824	SyRI
11	131347535	131347615	81	DEL10825	SyRI
11	131419451	131419510	60	DEL10826	SyRI
11	131509904	131511199	1296	DEL10827	SyRI
11	131512280	131512594	315	DEL10828	SyRI
11	131702309	131702554	246	DEL10829	SyRI
11	131719225	131719281	57	DEL10830	SyRI
11	131736157	131736290	134	DEL10831	SyRI
11	131746622	131746682	61	DEL10832	SyRI
11	131820393	131820715	323	DEL10833	SyRI
11	131824872	131824922	51	DEL10834	SyRI
11	131907800	131907861	62	DEL10835	SyRI
11	131959072	131959156	85	DEL10836	SyRI
11	131984108	131984383	276	DEL10837	SyRI
11	132011830	132011896	67	DEL10838	SyRI
11	132015630	132015732	103	DEL10839	SyRI
11	132023313	132023414	102	DEL10840	SyRI
11	132109624	132109689	66	DEL10841	SyRI
11	132119788	132120159	372	DEL10842	SyRI
11	132142168	132142218	51	DEL10843	SyRI
11	132144174	132144399	226	DEL10844	SyRI
11	132144725	132144789	65	DEL10845	SyRI
11	132152154	132152241	88	DEL10846	SyRI
11	132154682	132154871	190	DEL10847	SyRI
11	132155935	132155992	58	DEL10848	SyRI
11	132198191	132198292	102	DEL10849	SyRI
11	132239138	132239202	65	DEL10850	SyRI
11	132243891	132243942	52	DEL10851	SyRI
11	132259944	132260035	92	DEL10852	SyRI
11	132263442	132263506	65	DEL10853	SyRI
11	132300198	132300274	77	DEL10854	SyRI
11	132312548	132312678	131	DEL10855	SyRI
11	132333282	132333378	97	DEL10856	SyRI
11	132387496	132387565	70	DEL10857	SyRI
11	132397803	132397858	56	DEL10858	SyRI
11	132426146	132426452	307	DEL10859	SyRI
11	132432348	132432407	60	DEL10860	SyRI
11	132560300	132560450	151	DEL10861	SyRI
11	132575600	132575917	318	DEL10862	SyRI
11	132634511	132634582	72	DEL10863	SyRI
11	132662732	132663030	299	DEL10864	SyRI
11	132684608	132684929	322	DEL10865	SyRI
11	132695484	132695697	214	DEL10866	SyRI
11	132709675	132709929	255	DEL10867	SyRI
11	132759989	132760049	61	DEL10868	SyRI
11	132760136	132760205	70	DEL10869	SyRI
11	132777922	132778256	335	DEL10870	SyRI
11	132891367	132891664	298	DEL10871	SyRI
11	132897680	132897972	293	DEL10872	SyRI
11	132898110	132898378	269	DEL10873	SyRI
11	132901087	132901328	242	DEL10874	SyRI
11	133054342	133054437	96	DEL10875	SyRI
12	100188	100494	307	DEL10876	SyRI
12	345608	345736	129	DEL10877	SyRI
12	463476	463527	52	DEL10878	SyRI
12	475388	475683	296	DEL10879	SyRI
12	543005	543321	317	DEL10880	SyRI
12	549776	550321	546	DEL10881	SyRI
12	567869	568371	503	DEL10882	SyRI
12	774728	775033	306	DEL10883	SyRI
12	783585	783903	319	DEL10884	SyRI
12	812477	812642	166	DEL10885	SyRI
12	972318	972441	124	DEL10886	SyRI
12	981878	981937	60	DEL10887	SyRI
12	996548	996643	96	DEL10888	SyRI
12	1133412	1133466	55	DEL10889	SyRI
12	1148495	1149349	855	DEL10890	SyRI
12	1381036	1381098	63	DEL10891	SyRI
12	1439665	1439986	322	DEL10892	SyRI
12	1456985	1457111	127	DEL10893	SyRI
12	1503411	1503503	93	DEL10894	SyRI
12	1756168	1756480	313	DEL10895	SyRI
12	1845280	1845461	182	DEL10896	SyRI
12	1887351	1887423	73	DEL10897	SyRI
12	1975865	1976170	306	DEL10898	SyRI
12	2193080	2193172	93	DEL10899	SyRI
12	2262464	2262516	53	DEL10900	SyRI
12	2340493	2340771	279	DEL10901	SyRI
12	2351042	2351163	122	DEL10902	SyRI
12	2444389	2444441	53	DEL10903	SyRI
12	2455436	2455489	54	DEL10904	SyRI
12	2645701	2646012	312	DEL10905	SyRI
12	2673851	2674152	302	DEL10906	SyRI
12	2674865	2675174	310	DEL10907	SyRI
12	2676000	2676318	319	DEL10908	SyRI
12	2754915	2755233	319	DEL10909	SyRI
12	2768914	2768972	59	DEL10910	SyRI
12	2835765	2836720	956	DEL10911	SyRI
12	2859264	2859589	326	DEL10912	SyRI
12	2881443	2881843	401	DEL10913	SyRI
12	2882102	2882410	309	DEL10914	SyRI
12	2888197	2888518	322	DEL10915	SyRI
12	2900537	2900610	74	DEL10916	SyRI
12	2935978	2936208	231	DEL10917	SyRI
12	2962367	2962690	324	DEL10918	SyRI
12	2969732	2970069	338	DEL10919	SyRI
12	3032413	3032742	330	DEL10920	SyRI
12	3046540	3046848	309	DEL10921	SyRI
12	3055775	3056093	319	DEL10922	SyRI
12	3073140	3073205	66	DEL10923	SyRI
12	3076107	3076179	73	DEL10924	SyRI
12	3095570	3096384	815	DEL10925	SyRI
12	3169382	3169457	76	DEL10926	SyRI
12	3177278	3177409	132	DEL10927	SyRI
12	3238415	3238474	60	DEL10928	SyRI
12	3256085	3256190	106	DEL10929	SyRI
12	3273207	3273260	54	DEL10930	SyRI
12	3290069	3290387	319	DEL10931	SyRI
12	3302549	3302638	90	DEL10932	SyRI
12	3317007	3317059	53	DEL10933	SyRI
12	3323260	3323582	323	DEL10934	SyRI
12	3346090	3346257	168	DEL10935	SyRI
12	3346396	3346564	169	DEL10936	SyRI
12	3716055	3716190	136	DEL10937	SyRI
12	3842519	3842585	67	DEL10938	SyRI
12	3870179	3876347	6169	DEL10939	SyRI
12	4177388	4177443	56	DEL10940	SyRI
12	4841874	4841957	84	DEL10941	SyRI
12	4842349	4842436	88	DEL10942	SyRI
12	5024045	5024337	293	DEL10943	SyRI
12	5210604	5210916	313	DEL10944	SyRI
12	5210604	5210916	313	DEL10945	SyRI
12	5396148	5396503	356	DEL10946	SyRI
12	5415287	5417671	2385	DEL10947	SyRI
12	5548042	5548115	74	DEL10948	SyRI
12	5578915	5579122	208	DEL10949	SyRI
12	5612580	5621277	8698	DEL10950	SyRI
12	5996484	5997802	1319	DEL10951	SyRI
12	6061928	6062238	311	DEL10952	SyRI
12	6089055	6089362	308	DEL10953	SyRI
12	6140501	6140591	91	DEL10954	SyRI
12	6423473	6423538	66	DEL10955	SyRI
12	6518874	6518991	118	DEL10956	SyRI
12	6680285	6680599	315	DEL10957	SyRI
12	6684122	6684426	305	DEL10958	SyRI
12	6697252	6697560	309	DEL10959	SyRI
12	6829659	6829921	263	DEL10960	SyRI
12	7329755	7329808	54	DEL10961	SyRI
12	7612720	7612828	109	DEL10962	SyRI
12	7785880	7786171	292	DEL10963	SyRI
12	7942115	7942437	323	DEL10964	SyRI
12	8161687	8161997	311	DEL10965	SyRI
12	8215129	8215220	92	DEL10966	SyRI
12	8466752	8467027	276	DEL10967	SyRI
12	8467510	8467913	404	DEL10968	SyRI
12	8593937	8593995	59	DEL10969	SyRI
12	9041354	9041417	64	DEL10970	SyRI
12	9312987	9313219	233	DEL10971	SyRI
12	9321569	9321896	328	DEL10972	SyRI
12	9353106	9353414	309	DEL10973	SyRI
12	9373321	9373647	327	DEL10974	SyRI
12	9376395	9376580	186	DEL10975	SyRI
12	9867702	9867942	241	DEL10976	SyRI
12	10237219	10237299	81	DEL10977	SyRI
12	10418325	10418378	54	DEL10978	SyRI
12	10501477	10501807	331	DEL10979	SyRI
12	10580181	10580863	683	DEL10980	SyRI
12	10642654	10642770	117	DEL10981	SyRI
12	10965495	10965851	357	DEL10982	SyRI
12	11407261	11407336	76	DEL10983	SyRI
12	11407600	11407656	57	DEL10984	SyRI
12	11433638	11433723	86	DEL10985	SyRI
12	11448516	11448579	64	DEL10986	SyRI
12	11583773	11584059	287	DEL10987	SyRI
12	11586055	11586172	118	DEL10988	SyRI
12	11617989	11618306	318	DEL10989	SyRI
12	11810764	11810905	142	DEL10990	SyRI
12	12642255	12642333	79	DEL10991	SyRI
12	12770253	12776428	6176	DEL10992	SyRI
12	12785847	12785925	79	DEL10993	SyRI
12	12866943	12867248	306	DEL10994	SyRI
12	12952476	12952633	158	DEL10995	SyRI
12	13062090	13062185	96	DEL10996	SyRI
12	13253907	13254226	320	DEL10997	SyRI
12	13280951	13281006	56	DEL10998	SyRI
12	13297822	13298120	299	DEL10999	SyRI
12	13412249	13412560	312	DEL11000	SyRI
12	13672601	13672912	312	DEL11001	SyRI
12	13709084	13709137	54	DEL11002	SyRI
12	14093367	14093763	397	DEL11003	SyRI
12	14131968	14137399	5432	DEL11004	SyRI
12	14183958	14184504	547	DEL11005	SyRI
12	14240249	14240552	304	DEL11006	SyRI
12	14420892	14427098	6207	DEL11007	SyRI
12	14712344	14712707	364	DEL11008	SyRI
12	14739293	14739601	309	DEL11009	SyRI
12	14914461	14914775	315	DEL11010	SyRI
12	14943812	14943865	54	DEL11011	SyRI
12	14970809	14971108	300	DEL11012	SyRI
12	15259694	15260001	308	DEL11013	SyRI
12	15454763	15454919	157	DEL11014	SyRI
12	15520789	15521133	345	DEL11015	SyRI
12	15697509	15697833	325	DEL11016	SyRI
12	15821263	15827447	6185	DEL11017	SyRI
12	15934198	15934394	197	DEL11018	SyRI
12	16220398	16220728	331	DEL11019	SyRI
12	16348299	16348471	173	DEL11020	SyRI
12	16950076	16950413	338	DEL11021	SyRI
12	17013582	17019740	6159	DEL11022	SyRI
12	17019902	17020215	314	DEL11023	SyRI
12	17238947	17239042	96	DEL11024	SyRI
12	17265200	17265355	156	DEL11025	SyRI
12	17394132	17394455	324	DEL11026	SyRI
12	17449512	17449824	313	DEL11027	SyRI
12	17524535	17524744	210	DEL11028	SyRI
12	17553038	17553219	182	DEL11029	SyRI
12	17718094	17718408	315	DEL11030	SyRI
12	18012190	18012504	315	DEL11031	SyRI
12	18183743	18183961	219	DEL11032	SyRI
12	18257322	18257409	88	DEL11033	SyRI
12	18281738	18281970	233	DEL11034	SyRI
12	18282401	18282459	59	DEL11035	SyRI
12	18354980	18355077	98	DEL11036	SyRI
12	18705530	18711731	6202	DEL11037	SyRI
12	18887084	18890667	3584	DEL11038	SyRI
12	19268305	19268400	96	DEL11039	SyRI
12	19496894	19496947	54	DEL11040	SyRI
12	19588317	19588381	65	DEL11041	SyRI
12	19588438	19588490	53	DEL11042	SyRI
12	19591314	19591640	327	DEL11043	SyRI
12	19668275	19668585	311	DEL11044	SyRI
12	19732929	19732991	63	DEL11045	SyRI
12	19755801	19761274	5474	DEL11046	SyRI
12	19761334	19762048	715	DEL11047	SyRI
12	19778064	19778143	80	DEL11048	SyRI
12	19971049	19971358	310	DEL11049	SyRI
12	20017152	20017471	320	DEL11050	SyRI
12	20212934	20213237	304	DEL11051	SyRI
12	20326691	20326787	97	DEL11052	SyRI
12	20364449	20364763	315	DEL11053	SyRI
12	20402495	20402669	175	DEL11054	SyRI
12	20711099	20711392	294	DEL11055	SyRI
12	20875300	20875618	319	DEL11056	SyRI
12	20904081	20904324	244	DEL11057	SyRI
12	20976378	20976468	91	DEL11058	SyRI
12	21145327	21145410	84	DEL11059	SyRI
12	21235733	21235793	61	DEL11060	SyRI
12	21489717	21489830	114	DEL11061	SyRI
12	21539012	21539518	507	DEL11062	SyRI
12	22391271	22391570	300	DEL11063	SyRI
12	22662479	22662605	127	DEL11064	SyRI
12	22816486	22822688	6203	DEL11065	SyRI
12	23013491	23014585	1095	DEL11066	SyRI
12	23014690	23014853	164	DEL11067	SyRI
12	23536954	23537803	850	DEL11068	SyRI
12	23611142	23614051	2910	DEL11069	SyRI
12	24883286	24890985	7700	DEL11070	SyRI
12	25114161	25115162	1002	DEL11071	SyRI
12	25587350	25587528	179	DEL11072	SyRI
12	25778107	25778160	54	DEL11073	SyRI
12	25937895	25938212	318	DEL11074	SyRI
12	26204744	26204845	102	DEL11075	SyRI
12	26621730	26622052	323	DEL11076	SyRI
12	26649082	26649138	57	DEL11077	SyRI
12	26823743	26832105	8363	DEL11078	SyRI
12	26958321	26958621	301	DEL11079	SyRI
12	27222416	27222477	62	DEL11080	SyRI
12	27460922	27461146	225	DEL11081	SyRI
12	27590018	27590350	333	DEL11082	SyRI
12	27798652	27798962	311	DEL11083	SyRI
12	27927909	27927997	89	DEL11084	SyRI
12	28350772	28350856	85	DEL11085	SyRI
12	28471541	28471763	223	DEL11086	SyRI
12	28542545	28542843	299	DEL11087	SyRI
12	28558408	28558529	122	DEL11088	SyRI
12	28832487	28832804	318	DEL11089	SyRI
12	29375355	29382260	6906	DEL11090	SyRI
12	29409563	29409614	52	DEL11091	SyRI
12	29916357	29916629	273	DEL11092	SyRI
12	30003597	30003762	166	DEL11093	SyRI
12	30003797	30003926	130	DEL11094	SyRI
12	30075984	30076036	53	DEL11095	SyRI
12	30248072	30248130	59	DEL11096	SyRI
12	30248164	30248436	273	DEL11097	SyRI
12	30556041	30556361	321	DEL11098	SyRI
12	31921540	31921664	125	DEL11099	SyRI
12	32774968	32775068	101	DEL11100	SyRI
12	33207036	33207099	64	DEL11101	SyRI
12	33380299	33380621	323	DEL11102	SyRI
12	33938281	33938422	142	DEL11103	SyRI
12	34169462	34169559	98	DEL11104	SyRI
12	35813585	35813650	66	DEL11105	SyRI
12	36018501	36018619	119	DEL11106	SyRI
12	36022412	36022761	350	DEL11107	SyRI
12	36293486	36293639	154	DEL11108	SyRI
12	36611783	36612094	312	DEL11109	SyRI
12	36882875	36887414	4540	DEL11110	SyRI
12	37198181	37204363	6183	DEL11111	SyRI
12	37217980	37218292	313	DEL11112	SyRI
12	37343996	37344060	65	DEL11113	SyRI
12	37472749	37478974	6226	DEL11114	SyRI
12	37496317	37496370	54	DEL11115	SyRI
12	37621772	37621850	79	DEL11116	SyRI
12	38503317	38503381	65	DEL11117	SyRI
12	39019548	39019602	55	DEL11118	SyRI
12	39166829	39166889	61	DEL11119	SyRI
12	39172065	39172383	319	DEL11120	SyRI
12	39349801	39350118	318	DEL11121	SyRI
12	39378353	39378674	322	DEL11122	SyRI
12	39860048	39860139	92	DEL11123	SyRI
12	39860159	39860217	59	DEL11124	SyRI
12	39926589	39926774	186	DEL11125	SyRI
12	40679956	40681625	1670	DEL11126	SyRI
12	40824332	40824635	304	DEL11127	SyRI
12	41112184	41112354	171	DEL11128	SyRI
12	41307536	41307801	266	DEL11129	SyRI
12	41471686	41471772	87	DEL11130	SyRI
12	41666305	41666618	314	DEL11131	SyRI
12	41669626	41669944	319	DEL11132	SyRI
12	41693758	41693809	52	DEL11133	SyRI
12	42231081	42231404	324	DEL11134	SyRI
12	42321059	42321155	97	DEL11135	SyRI
12	42680434	42686599	6166	DEL11136	SyRI
12	42938047	42938352	306	DEL11137	SyRI
12	43295880	43300697	4818	DEL11138	SyRI
12	43927478	43927813	336	DEL11139	SyRI
12	44770085	44770434	350	DEL11140	SyRI
12	44998825	44999074	250	DEL11141	SyRI
12	45176962	45177056	95	DEL11142	SyRI
12	45225927	45226075	149	DEL11143	SyRI
12	45227088	45229835	2748	DEL11144	SyRI
12	45229849	45233262	3414	DEL11145	SyRI
12	45245059	45245122	64	DEL11146	SyRI
12	45973047	45974251	1205	DEL11147	SyRI
12	46486700	46492891	6192	DEL11148	SyRI
12	46899173	46899477	305	DEL11149	SyRI
12	46917008	46917313	306	DEL11150	SyRI
12	46993315	46999528	6214	DEL11151	SyRI
12	49141174	49141323	150	DEL11152	SyRI
12	49636343	49636401	59	DEL11153	SyRI
12	52324738	52324975	238	DEL11154	SyRI
12	53321189	53321541	353	DEL11155	SyRI
12	54070790	54072636	1847	DEL11156	SyRI
12	54754063	54754126	64	DEL11157	SyRI
12	54919751	54920068	318	DEL11158	SyRI
12	55456698	55457179	482	DEL11159	SyRI
12	55519469	55519541	73	DEL11160	SyRI
12	55555477	55555740	264	DEL11161	SyRI
12	55998942	55999261	320	DEL11162	SyRI
12	56423130	56423253	124	DEL11163	SyRI
12	56757811	56758131	321	DEL11164	SyRI
12	56797766	56797938	173	DEL11165	SyRI
12	56902868	56903196	329	DEL11166	SyRI
12	56919210	56919528	319	DEL11167	SyRI
12	56925424	56925735	312	DEL11168	SyRI
12	56930180	56930489	310	DEL11169	SyRI
12	57795934	57795997	64	DEL11170	SyRI
12	57919522	57919819	298	DEL11171	SyRI
12	58272245	58272297	53	DEL11172	SyRI
12	58384448	58384748	301	DEL11173	SyRI
12	59536086	59536395	310	DEL11174	SyRI
12	59904492	59904803	312	DEL11175	SyRI
12	59922800	59922887	88	DEL11176	SyRI
12	59953104	59953423	320	DEL11177	SyRI
12	60450303	60450527	225	DEL11178	SyRI
12	61349614	61351424	1811	DEL11179	SyRI
12	61407822	61408130	309	DEL11180	SyRI
12	61409073	61412619	3547	DEL11181	SyRI
12	61979690	61979940	251	DEL11182	SyRI
12	62091637	62091949	313	DEL11183	SyRI
12	62165068	62165167	100	DEL11184	SyRI
12	62190716	62190793	78	DEL11185	SyRI
12	62192718	62193028	311	DEL11186	SyRI
12	62384357	62384413	57	DEL11187	SyRI
12	62646279	62646591	313	DEL11188	SyRI
12	62790392	62790687	296	DEL11189	SyRI
12	62822064	62822414	351	DEL11190	SyRI
12	62972075	62972151	77	DEL11191	SyRI
12	63369889	63370001	113	DEL11192	SyRI
12	65009363	65009643	281	DEL11193	SyRI
12	65038975	65039294	320	DEL11194	SyRI
12	65108479	65108703	225	DEL11195	SyRI
12	65134023	65134348	326	DEL11196	SyRI
12	65145245	65145538	294	DEL11197	SyRI
12	65159091	65159389	299	DEL11198	SyRI
12	65244903	65245209	307	DEL11199	SyRI
12	65250242	65250545	304	DEL11200	SyRI
12	65475380	65475492	113	DEL11201	SyRI
12	67133903	67133981	79	DEL11202	SyRI
12	67216700	67216773	74	DEL11203	SyRI
12	67497208	67497515	308	DEL11204	SyRI
12	67519418	67519545	128	DEL11205	SyRI
12	67886691	67887014	324	DEL11206	SyRI
12	68807665	68807991	327	DEL11207	SyRI
12	69227951	69228070	120	DEL11208	SyRI
12	69252736	69253056	321	DEL11209	SyRI
12	69602938	69603259	322	DEL11210	SyRI
12	69853703	69854027	325	DEL11211	SyRI
12	69954368	69954732	365	DEL11212	SyRI
12	70214682	70215028	347	DEL11213	SyRI
12	70302031	70302169	139	DEL11214	SyRI
12	70744818	70746412	1595	DEL11215	SyRI
12	70807003	70808770	1768	DEL11216	SyRI
12	70894188	70894509	322	DEL11217	SyRI
12	70936761	70936816	56	DEL11218	SyRI
12	71144888	71145215	328	DEL11219	SyRI
12	71764334	71764470	137	DEL11220	SyRI
12	71790749	71790808	60	DEL11221	SyRI
12	71891114	71891168	55	DEL11222	SyRI
12	72776215	72782396	6182	DEL11223	SyRI
12	72970568	72971397	830	DEL11224	SyRI
12	73139998	73140073	76	DEL11225	SyRI
12	73260252	73260556	305	DEL11226	SyRI
12	73438354	73439354	1001	DEL11227	SyRI
12	73468147	73468983	837	DEL11228	SyRI
12	73672776	73673084	309	DEL11229	SyRI
12	73809723	73809777	55	DEL11230	SyRI
12	74449138	74449190	53	DEL11231	SyRI
12	74540192	74540254	63	DEL11232	SyRI
12	74862089	74868225	6137	DEL11233	SyRI
12	75152979	75153051	73	DEL11234	SyRI
12	75207533	75213720	6188	DEL11235	SyRI
12	75232040	75232094	55	DEL11236	SyRI
12	75631742	75632065	324	DEL11237	SyRI
12	75957013	75957300	288	DEL11238	SyRI
12	76105536	76105837	302	DEL11239	SyRI
12	76383544	76383851	308	DEL11240	SyRI
12	76460531	76461309	779	DEL11241	SyRI
12	76523196	76523322	127	DEL11242	SyRI
12	76679195	76679524	330	DEL11243	SyRI
12	76709042	76709344	303	DEL11244	SyRI
12	76790515	76790820	306	DEL11245	SyRI
12	77172277	77172356	80	DEL11246	SyRI
12	77451583	77451789	207	DEL11247	SyRI
12	77581751	77581962	212	DEL11248	SyRI
12	77652631	77652692	62	DEL11249	SyRI
12	78025299	78025614	316	DEL11250	SyRI
12	78128516	78128841	326	DEL11251	SyRI
12	78510124	78510177	54	DEL11252	SyRI
12	78927494	78927587	94	DEL11253	SyRI
12	79094822	79095158	337	DEL11254	SyRI
12	79108030	79108298	269	DEL11255	SyRI
12	79108522	79108835	314	DEL11256	SyRI
12	79215736	79217827	2092	DEL11257	SyRI
12	79304749	79305081	333	DEL11258	SyRI
12	79312436	79312754	319	DEL11259	SyRI
12	79824885	79825162	278	DEL11260	SyRI
12	80079439	80079592	154	DEL11261	SyRI
12	80079806	80080097	292	DEL11262	SyRI
12	80110236	80110570	335	DEL11263	SyRI
12	80239097	80239417	321	DEL11264	SyRI
12	80381573	80381908	336	DEL11265	SyRI
12	80467089	80467159	71	DEL11266	SyRI
12	80784897	80784961	65	DEL11267	SyRI
12	80917890	80918213	324	DEL11268	SyRI
12	81065896	81072074	6179	DEL11269	SyRI
12	81270014	81271639	1626	DEL11270	SyRI
12	81290667	81290749	83	DEL11271	SyRI
12	81372060	81372124	65	DEL11272	SyRI
12	81680329	81680644	316	DEL11273	SyRI
12	81918987	81920252	1266	DEL11274	SyRI
12	82508824	82509142	319	DEL11275	SyRI
12	82730750	82731069	320	DEL11276	SyRI
12	82739263	82739567	305	DEL11277	SyRI
12	82751218	82754306	3089	DEL11278	SyRI
12	82905934	82906260	327	DEL11279	SyRI
12	82918973	82919026	54	DEL11280	SyRI
12	83447174	83447475	302	DEL11281	SyRI
12	83535628	83535943	316	DEL11282	SyRI
12	83628559	83628751	193	DEL11283	SyRI
12	83755667	83755864	198	DEL11284	SyRI
12	85633950	85635522	1573	DEL11285	SyRI
12	86051563	86057741	6179	DEL11286	SyRI
12	86095553	86095740	188	DEL11287	SyRI
12	86887778	86888072	295	DEL11288	SyRI
12	87341414	87341725	312	DEL11289	SyRI
12	87916611	87916911	301	DEL11290	SyRI
12	88100714	88101018	305	DEL11291	SyRI
12	88102769	88103070	302	DEL11292	SyRI
12	88169437	88169635	199	DEL11293	SyRI
12	88340598	88340931	334	DEL11294	SyRI
12	88348154	88348484	331	DEL11295	SyRI
12	88428077	88428390	314	DEL11296	SyRI
12	88464316	88464439	124	DEL11297	SyRI
12	88502603	88502689	87	DEL11298	SyRI
12	88522903	88523218	316	DEL11299	SyRI
12	88648063	88648388	326	DEL11300	SyRI
12	89720794	89721093	300	DEL11301	SyRI
12	89721234	89721581	348	DEL11302	SyRI
12	89723565	89723700	136	DEL11303	SyRI
12	90216578	90221539	4962	DEL11304	SyRI
12	90247864	90248299	436	DEL11305	SyRI
12	90408822	90409138	317	DEL11306	SyRI
12	90448138	90448424	287	DEL11307	SyRI
12	90532347	90532526	180	DEL11308	SyRI
12	90645269	90645577	309	DEL11309	SyRI
12	90686584	90686683	100	DEL11310	SyRI
12	90947416	90947488	73	DEL11311	SyRI
12	91232906	91233236	331	DEL11312	SyRI
12	91454994	91455074	81	DEL11313	SyRI
12	92318246	92318488	243	DEL11314	SyRI
12	92437812	92437996	185	DEL11315	SyRI
12	93565656	93565953	298	DEL11316	SyRI
12	93576170	93576335	166	DEL11317	SyRI
12	93614926	93621439	6514	DEL11318	SyRI
12	94170410	94171424	1015	DEL11319	SyRI
12	94509492	94509705	214	DEL11320	SyRI
12	95078099	95078400	302	DEL11321	SyRI
12	95385449	95385543	95	DEL11322	SyRI
12	95641498	95641780	283	DEL11323	SyRI
12	96001015	96001344	330	DEL11324	SyRI
12	96017860	96024055	6196	DEL11325	SyRI
12	96068720	96070231	1512	DEL11326	SyRI
12	96079093	96079402	310	DEL11327	SyRI
12	96157675	96163892	6218	DEL11328	SyRI
12	96186542	96193386	6845	DEL11329	SyRI
12	96243534	96244486	953	DEL11330	SyRI
12	96302272	96302582	311	DEL11331	SyRI
12	96543731	96544057	327	DEL11332	SyRI
12	97645104	97645652	549	DEL11333	SyRI
12	97997031	97997916	886	DEL11334	SyRI
12	98330085	98331516	1432	DEL11335	SyRI
12	98539143	98539211	69	DEL11336	SyRI
12	98723069	98723278	210	DEL11337	SyRI
12	99391838	99392108	271	DEL11338	SyRI
12	99596221	99596441	221	DEL11339	SyRI
12	99618826	99618936	111	DEL11340	SyRI
12	100013014	100013127	114	DEL11341	SyRI
12	100142339	100142459	121	DEL11342	SyRI
12	100264126	100264182	57	DEL11343	SyRI
12	100760779	100760852	74	DEL11344	SyRI
12	100764428	100764484	57	DEL11345	SyRI
12	100916168	100918452	2285	DEL11346	SyRI
12	100963748	100963826	79	DEL11347	SyRI
12	101086858	101087233	376	DEL11348	SyRI
12	101379194	101379502	309	DEL11349	SyRI
12	101709592	101710029	438	DEL11350	SyRI
12	102294776	102294951	176	DEL11351	SyRI
12	102392308	102392610	303	DEL11352	SyRI
12	102639269	102639499	231	DEL11353	SyRI
12	102727500	102728836	1337	DEL11354	SyRI
12	102797700	102797955	256	DEL11355	SyRI
12	103079558	103079875	318	DEL11356	SyRI
12	103250290	103250346	57	DEL11357	SyRI
12	103334913	103335203	291	DEL11358	SyRI
12	103446528	103447083	556	DEL11359	SyRI
12	103453792	103454098	307	DEL11360	SyRI
12	103755377	103755539	163	DEL11361	SyRI
12	103826237	103850546	24310	DEL11362	SyRI
12	104512583	104512773	191	DEL11363	SyRI
12	104622425	104624510	2086	DEL11364	SyRI
12	104827511	104827822	312	DEL11365	SyRI
12	105197089	105197183	95	DEL11366	SyRI
12	105243817	105244130	314	DEL11367	SyRI
12	105729675	105729996	322	DEL11368	SyRI
12	105767611	105767917	307	DEL11369	SyRI
12	105777414	105777474	61	DEL11370	SyRI
12	106777593	106777908	316	DEL11371	SyRI
12	107127321	107135683	8363	DEL11372	SyRI
12	107349197	107349514	318	DEL11373	SyRI
12	107606505	107606735	231	DEL11374	SyRI
12	107678481	107678696	216	DEL11375	SyRI
12	108210524	108210842	319	DEL11376	SyRI
12	108830152	108830471	320	DEL11377	SyRI
12	109049861	109050188	328	DEL11378	SyRI
12	109365875	109366186	312	DEL11379	SyRI
12	109570171	109570443	273	DEL11380	SyRI
12	109719964	109720025	62	DEL11381	SyRI
12	109903481	109903545	65	DEL11382	SyRI
12	110102828	110103069	242	DEL11383	SyRI
12	110126535	110126587	53	DEL11384	SyRI
12	110255236	110255310	75	DEL11385	SyRI
12	110255346	110255423	78	DEL11386	SyRI
12	111122610	111122703	94	DEL11387	SyRI
12	111366165	111367499	1335	DEL11388	SyRI
12	111799870	111800209	340	DEL11389	SyRI
12	111800285	111800615	331	DEL11390	SyRI
12	112124224	112124280	57	DEL11391	SyRI
12	112316031	112316087	57	DEL11392	SyRI
12	112450994	112451319	326	DEL11393	SyRI
12	112773968	112774040	73	DEL11394	SyRI
12	113105661	113105848	188	DEL11395	SyRI
12	113383396	113383462	67	DEL11396	SyRI
12	113403881	113403934	54	DEL11397	SyRI
12	113470412	113471684	1273	DEL11398	SyRI
12	113605929	113606046	118	DEL11399	SyRI
12	114389148	114389471	324	DEL11400	SyRI
12	114700729	114700816	88	DEL11401	SyRI
12	114894173	114894501	329	DEL11402	SyRI
12	114916711	114917035	325	DEL11403	SyRI
12	115232121	115232427	307	DEL11404	SyRI
12	115518525	115518596	72	DEL11405	SyRI
12	115692608	115692837	230	DEL11406	SyRI
12	115779808	115786117	6310	DEL11407	SyRI
12	115819020	115819132	113	DEL11408	SyRI
12	116023360	116023490	131	DEL11409	SyRI
12	116027949	116028021	73	DEL11410	SyRI
12	116386561	116386871	311	DEL11411	SyRI
12	116387275	116387595	321	DEL11412	SyRI
12	117051949	117052260	312	DEL11413	SyRI
12	117091469	117091782	314	DEL11414	SyRI
12	117438185	117438471	287	DEL11415	SyRI
12	117446449	117446766	318	DEL11416	SyRI
12	117499672	117499722	51	DEL11417	SyRI
12	117605331	117605646	316	DEL11418	SyRI
12	117657730	117657782	53	DEL11419	SyRI
12	117666184	117666510	327	DEL11420	SyRI
12	117706049	117706301	253	DEL11421	SyRI
12	117821708	117822021	314	DEL11422	SyRI
12	117944845	117944917	73	DEL11423	SyRI
12	117960540	117960717	178	DEL11424	SyRI
12	118381462	118381530	69	DEL11425	SyRI
12	118592539	118592834	296	DEL11426	SyRI
12	118596490	118596796	307	DEL11427	SyRI
12	118648533	118648914	382	DEL11428	SyRI
12	118709843	118709899	57	DEL11429	SyRI
12	118716765	118717032	268	DEL11430	SyRI
12	119015716	119015996	281	DEL11431	SyRI
12	119068990	119069292	303	DEL11432	SyRI
12	119224337	119224618	282	DEL11433	SyRI
12	119232217	119232517	301	DEL11434	SyRI
12	119854589	119854655	67	DEL11435	SyRI
12	120043037	120043235	199	DEL11436	SyRI
12	120300542	120300841	300	DEL11437	SyRI
12	120323235	120323318	84	DEL11438	SyRI
12	120339691	120339777	87	DEL11439	SyRI
12	120340866	120340938	73	DEL11440	SyRI
12	120409354	120409675	322	DEL11441	SyRI
12	120536926	120537202	277	DEL11442	SyRI
12	120539551	120539808	258	DEL11443	SyRI
12	120599501	120599608	108	DEL11444	SyRI
12	120663643	120663891	249	DEL11445	SyRI
12	120672125	120672409	285	DEL11446	SyRI
12	120729204	120729342	139	DEL11447	SyRI
12	120733847	120734139	293	DEL11448	SyRI
12	121097880	121100335	2456	DEL11449	SyRI
12	121144509	121144792	284	DEL11450	SyRI
12	121146763	121147046	284	DEL11451	SyRI
12	121149996	121155767	5772	DEL11452	SyRI
12	121251984	121252106	123	DEL11453	SyRI
12	121278089	121278159	71	DEL11454	SyRI
12	121384756	121385067	312	DEL11455	SyRI
12	121416601	121416676	76	DEL11456	SyRI
12	121443587	121443667	81	DEL11457	SyRI
12	121626949	121627004	56	DEL11458	SyRI
12	121637399	121637682	284	DEL11459	SyRI
12	121697921	121698213	293	DEL11460	SyRI
12	121759036	121759097	62	DEL11461	SyRI
12	121771378	121771442	65	DEL11462	SyRI
12	121771467	121771535	69	DEL11463	SyRI
12	121955258	121955557	300	DEL11464	SyRI
12	122059960	122060044	85	DEL11465	SyRI
12	122111592	122111666	75	DEL11466	SyRI
12	122165790	122165962	173	DEL11467	SyRI
12	122243735	122243809	75	DEL11468	SyRI
12	122332615	122332954	340	DEL11469	SyRI
12	122689836	122689913	78	DEL11470	SyRI
12	123060011	123060176	166	DEL11471	SyRI
12	123277476	123277556	81	DEL11472	SyRI
12	123319959	123320411	453	DEL11473	SyRI
12	123413125	123413351	227	DEL11474	SyRI
12	123455612	123455672	61	DEL11475	SyRI
12	123480365	123480677	313	DEL11476	SyRI
12	123771551	123771638	88	DEL11477	SyRI
12	123807523	123807573	51	DEL11478	SyRI
12	124015965	124016284	320	DEL11479	SyRI
12	124047333	124047651	319	DEL11480	SyRI
12	124058161	124058353	193	DEL11481	SyRI
12	124223495	124223983	489	DEL11482	SyRI
12	124426730	124426822	93	DEL11483	SyRI
12	124573032	124573354	323	DEL11484	SyRI
12	124720779	124720888	110	DEL11485	SyRI
12	124767361	124767670	310	DEL11486	SyRI
12	125131923	125131985	63	DEL11487	SyRI
12	125207501	125207818	318	DEL11488	SyRI
12	125355214	125355333	120	DEL11489	SyRI
12	125523979	125524177	199	DEL11490	SyRI
12	125546115	125546381	267	DEL11491	SyRI
12	125804562	125804613	52	DEL11492	SyRI
12	125825470	125825574	105	DEL11493	SyRI
12	125825635	125825791	157	DEL11494	SyRI
12	125888987	125889295	309	DEL11495	SyRI
12	125914261	125914411	151	DEL11496	SyRI
12	125949916	125950000	85	DEL11497	SyRI
12	126260034	126260124	91	DEL11498	SyRI
12	126460868	126460954	87	DEL11499	SyRI
12	126483317	126483477	161	DEL11500	SyRI
12	126513099	126513154	56	DEL11501	SyRI
12	126527277	126527362	86	DEL11502	SyRI
12	126864803	126864865	63	DEL11503	SyRI
12	126876210	126876437	228	DEL11504	SyRI
12	126944695	126944749	55	DEL11505	SyRI
12	126967172	126967223	52	DEL11506	SyRI
12	127062400	127062478	79	DEL11507	SyRI
12	127302784	127302866	83	DEL11508	SyRI
12	127305905	127305973	69	DEL11509	SyRI
12	127315152	127315422	271	DEL11510	SyRI
12	127353912	127354013	102	DEL11511	SyRI
12	127502353	127502454	102	DEL11512	SyRI
12	127502531	127502585	55	DEL11513	SyRI
12	127538113	127538263	151	DEL11514	SyRI
12	127564437	127564677	241	DEL11515	SyRI
12	127844905	127845117	213	DEL11516	SyRI
12	128023786	128023844	59	DEL11517	SyRI
12	128081286	128081367	82	DEL11518	SyRI
12	128145827	128145896	70	DEL11519	SyRI
12	128273464	128273521	58	DEL11520	SyRI
12	128282578	128282629	52	DEL11521	SyRI
12	128293585	128293645	61	DEL11522	SyRI
12	128300981	128301048	68	DEL11523	SyRI
12	128531543	128531847	305	DEL11524	SyRI
12	128592824	128593088	265	DEL11525	SyRI
12	128627818	128627872	55	DEL11526	SyRI
12	128681870	128682015	146	DEL11527	SyRI
12	128769819	128770140	322	DEL11528	SyRI
12	128945173	128945385	213	DEL11529	SyRI
12	128951692	128951931	240	DEL11530	SyRI
12	129096477	129096532	56	DEL11531	SyRI
12	129260391	129260866	476	DEL11532	SyRI
12	129317162	129317228	67	DEL11533	SyRI
12	129321776	129321829	54	DEL11534	SyRI
12	129321957	129322205	249	DEL11535	SyRI
12	129324388	129324471	84	DEL11536	SyRI
12	129339657	129339737	81	DEL11537	SyRI
12	129363265	129363356	92	DEL11538	SyRI
12	129365007	129365078	72	DEL11539	SyRI
12	129414491	129414672	182	DEL11540	SyRI
12	129457133	129457203	71	DEL11541	SyRI
12	129464849	129464951	103	DEL11542	SyRI
12	129465107	129465158	52	DEL11543	SyRI
12	129470620	129470922	303	DEL11544	SyRI
12	129497490	129497857	368	DEL11545	SyRI
12	129516679	129516824	146	DEL11546	SyRI
12	129517014	129517080	67	DEL11547	SyRI
12	129608348	129608798	451	DEL11548	SyRI
12	129617223	129617305	83	DEL11549	SyRI
12	129624565	129624615	51	DEL11550	SyRI
12	129624655	129624750	96	DEL11551	SyRI
12	129624971	129625047	77	DEL11552	SyRI
12	129690240	129690542	303	DEL11553	SyRI
12	129692097	129692432	336	DEL11554	SyRI
12	129695844	129695898	55	DEL11555	SyRI
12	129729219	129729271	53	DEL11556	SyRI
12	129733435	129733557	123	DEL11557	SyRI
12	129759802	129759955	154	DEL11558	SyRI
12	129799122	129799180	59	DEL11559	SyRI
12	129835125	129835268	144	DEL11560	SyRI
12	129850818	129851141	324	DEL11561	SyRI
12	129874074	129874281	208	DEL11562	SyRI
12	129874446	129874499	54	DEL11563	SyRI
12	129893333	129893398	66	DEL11564	SyRI
12	129898002	129898324	323	DEL11565	SyRI
12	129912050	129912120	71	DEL11566	SyRI
12	129924076	129924142	67	DEL11567	SyRI
12	129947701	129947935	235	DEL11568	SyRI
12	129974964	129975153	190	DEL11569	SyRI
12	130034029	130034116	88	DEL11570	SyRI
13	266990	267053	64	DEL11571	SyRI
13	317836	317897	62	DEL11572	SyRI
13	360302	360406	105	DEL11573	SyRI
13	408331	408652	322	DEL11574	SyRI
13	462591	462716	126	DEL11575	SyRI
13	657038	657292	255	DEL11576	SyRI
13	774330	774387	58	DEL11577	SyRI
13	774491	774664	174	DEL11578	SyRI
13	774773	774832	60	DEL11579	SyRI
13	775139	775837	699	DEL11580	SyRI
13	826080	827853	1774	DEL11581	SyRI
13	883834	883905	72	DEL11582	SyRI
13	905891	906160	270	DEL11583	SyRI
13	930291	930594	304	DEL11584	SyRI
13	980232	980548	317	DEL11585	SyRI
13	1010916	1011196	281	DEL11586	SyRI
13	1057141	1057397	257	DEL11587	SyRI
13	1059440	1059740	301	DEL11588	SyRI
13	1070541	1070865	325	DEL11589	SyRI
13	1088509	1088805	297	DEL11590	SyRI
13	1097973	1098282	310	DEL11591	SyRI
13	1114299	1114609	311	DEL11592	SyRI
13	1122094	1122421	328	DEL11593	SyRI
13	1549676	1556170	6495	DEL11594	SyRI
13	1747669	1747873	205	DEL11595	SyRI
13	2202778	2203108	331	DEL11596	SyRI
13	2233695	2233876	182	DEL11597	SyRI
13	2285103	2285361	259	DEL11598	SyRI
13	2666256	2666417	162	DEL11599	SyRI
13	2718166	2718216	51	DEL11600	SyRI
13	2832008	2832324	317	DEL11601	SyRI
13	2866846	2867098	253	DEL11602	SyRI
13	2918013	2918297	285	DEL11603	SyRI
13	2952256	2952569	314	DEL11604	SyRI
13	2990431	2990745	315	DEL11605	SyRI
13	3064505	3064815	311	DEL11606	SyRI
13	3089269	3089320	52	DEL11607	SyRI
13	3454728	3455019	292	DEL11608	SyRI
13	4004648	4004872	225	DEL11609	SyRI
13	4351330	4351599	270	DEL11610	SyRI
13	4369116	4369428	313	DEL11611	SyRI
13	4370151	4370355	205	DEL11612	SyRI
13	4375026	4375252	227	DEL11613	SyRI
13	4406901	4407217	317	DEL11614	SyRI
13	4426876	4427170	295	DEL11615	SyRI
13	4433494	4433608	115	DEL11616	SyRI
13	4481824	4482124	301	DEL11617	SyRI
13	4503264	4503576	313	DEL11618	SyRI
13	4525997	4526293	297	DEL11619	SyRI
13	4889289	4889347	59	DEL11620	SyRI
13	4924905	4925226	322	DEL11621	SyRI
13	4943347	4943448	102	DEL11622	SyRI
13	4991106	4991409	304	DEL11623	SyRI
13	5074836	5075132	297	DEL11624	SyRI
13	5137107	5137389	283	DEL11625	SyRI
13	5195977	5196263	287	DEL11626	SyRI
13	5219711	5220171	461	DEL11627	SyRI
13	5249731	5249792	62	DEL11628	SyRI
13	5403576	5403892	317	DEL11629	SyRI
13	5407785	5408104	320	DEL11630	SyRI
13	5480457	5480773	317	DEL11631	SyRI
13	5481205	5481522	318	DEL11632	SyRI
13	5660140	5660462	323	DEL11633	SyRI
13	5767268	5767336	69	DEL11634	SyRI
13	7103676	7103728	53	DEL11635	SyRI
13	8119369	8119692	324	DEL11636	SyRI
13	8427658	8427709	52	DEL11637	SyRI
13	8530371	8530653	283	DEL11638	SyRI
13	8884902	8885202	301	DEL11639	SyRI
13	8990571	8990884	314	DEL11640	SyRI
13	9297974	9298132	159	DEL11641	SyRI
13	9337678	9337985	308	DEL11642	SyRI
13	9680626	9680939	314	DEL11643	SyRI
13	9898860	9899031	172	DEL11644	SyRI
13	10123543	10123598	56	DEL11645	SyRI
13	10286866	10287011	146	DEL11646	SyRI
13	10345427	10345740	314	DEL11647	SyRI
13	10467067	10467405	339	DEL11648	SyRI
13	10689367	10689674	308	DEL11649	SyRI
13	10998192	10998463	272	DEL11650	SyRI
13	11489184	11489428	245	DEL11651	SyRI
13	11506364	11506684	321	DEL11652	SyRI
13	11707241	11707312	72	DEL11653	SyRI
13	11884294	11884623	330	DEL11654	SyRI
13	12256762	12256873	112	DEL11655	SyRI
13	12329747	12330047	301	DEL11656	SyRI
13	12357164	12357447	284	DEL11657	SyRI
13	12364658	12364936	279	DEL11658	SyRI
13	12782668	12782991	324	DEL11659	SyRI
13	12797573	12797883	311	DEL11660	SyRI
13	12805955	12806005	51	DEL11661	SyRI
13	12828879	12829208	330	DEL11662	SyRI
13	13492228	13492286	59	DEL11663	SyRI
13	13504786	13504866	81	DEL11664	SyRI
13	13836846	13837142	297	DEL11665	SyRI
13	13847511	13847609	99	DEL11666	SyRI
13	14089996	14090061	66	DEL11667	SyRI
13	14449581	14449638	58	DEL11668	SyRI
13	14485060	14485130	71	DEL11669	SyRI
13	14810651	14810965	315	DEL11670	SyRI
13	14831839	14831891	53	DEL11671	SyRI
13	15047522	15047594	73	DEL11672	SyRI
13	15069185	15069385	201	DEL11673	SyRI
13	15078768	15078941	174	DEL11674	SyRI
13	15139760	15139838	79	DEL11675	SyRI
13	15166415	15166737	323	DEL11676	SyRI
13	15225537	15225596	60	DEL11677	SyRI
13	15265834	15266133	300	DEL11678	SyRI
13	15270033	15270364	332	DEL11679	SyRI
13	15271587	15271897	311	DEL11680	SyRI
13	15313072	15313379	308	DEL11681	SyRI
13	15323779	15324095	317	DEL11682	SyRI
13	15405883	15405977	95	DEL11683	SyRI
13	15416088	15416399	312	DEL11684	SyRI
13	15561445	15561636	192	DEL11685	SyRI
13	15636606	15636901	296	DEL11686	SyRI
13	15689122	15689355	234	DEL11687	SyRI
13	15708820	15709124	305	DEL11688	SyRI
13	15803354	15803412	59	DEL11689	SyRI
13	16268277	16268607	331	DEL11690	SyRI
13	16269723	16270047	325	DEL11691	SyRI
13	16290251	16290565	315	DEL11692	SyRI
13	16710686	16711004	319	DEL11693	SyRI
13	16749505	16749858	354	DEL11694	SyRI
13	16758155	16758259	105	DEL11695	SyRI
13	17454849	17455152	304	DEL11696	SyRI
13	17461753	17461910	158	DEL11697	SyRI
13	17610425	17610496	72	DEL11698	SyRI
13	17741520	17741603	84	DEL11699	SyRI
13	17795330	17797426	2097	DEL11700	SyRI
13	17951021	17951331	311	DEL11701	SyRI
13	18074520	18074583	64	DEL11702	SyRI
13	18508971	18509212	242	DEL11703	SyRI
13	18509823	18510120	298	DEL11704	SyRI
13	18560007	18560057	51	DEL11705	SyRI
13	18561318	18561442	125	DEL11706	SyRI
13	18631451	18631782	332	DEL11707	SyRI
13	18632807	18633116	310	DEL11708	SyRI
13	18936153	18936206	54	DEL11709	SyRI
13	18961052	18961377	326	DEL11710	SyRI
13	18995367	18995686	320	DEL11711	SyRI
13	19120738	19120791	54	DEL11712	SyRI
13	19213549	19213870	322	DEL11713	SyRI
13	19314820	19314906	87	DEL11714	SyRI
13	19331839	19331912	74	DEL11715	SyRI
13	19613371	19613477	107	DEL11716	SyRI
13	21253659	21253718	60	DEL11717	SyRI
13	21263912	21264254	343	DEL11718	SyRI
13	21999614	21999687	74	DEL11719	SyRI
13	22064421	22064502	82	DEL11720	SyRI
13	22090092	22090403	312	DEL11721	SyRI
13	22261394	22261707	314	DEL11722	SyRI
13	22592720	22592823	104	DEL11723	SyRI
13	22683628	22683708	81	DEL11724	SyRI
13	22791925	22791985	61	DEL11725	SyRI
13	22826057	22826203	147	DEL11726	SyRI
13	23066461	23066773	313	DEL11727	SyRI
13	23280222	23280537	316	DEL11728	SyRI
13	23449066	23449395	330	DEL11729	SyRI
13	23523304	23523360	57	DEL11730	SyRI
13	23570833	23571159	327	DEL11731	SyRI
13	24219819	24220048	230	DEL11732	SyRI
13	24476899	24477177	279	DEL11733	SyRI
13	24582654	24582966	313	DEL11734	SyRI
13	24770229	24770549	321	DEL11735	SyRI
13	25055176	25055501	326	DEL11736	SyRI
13	25274625	25274742	118	DEL11737	SyRI
13	25352263	25352602	340	DEL11738	SyRI
13	25411892	25412194	303	DEL11739	SyRI
13	25513489	25513806	318	DEL11740	SyRI
13	25590355	25590681	327	DEL11741	SyRI
13	25664070	25664289	220	DEL11742	SyRI
13	26315962	26316199	238	DEL11743	SyRI
13	26362375	26362691	317	DEL11744	SyRI
13	26616065	26616440	376	DEL11745	SyRI
13	26620734	26621038	305	DEL11746	SyRI
13	27059744	27060060	317	DEL11747	SyRI
13	27065919	27066093	175	DEL11748	SyRI
13	27391532	27391619	88	DEL11749	SyRI
13	27426643	27426946	304	DEL11750	SyRI
13	27832187	27833637	1451	DEL11751	SyRI
13	27861361	27861652	292	DEL11752	SyRI
13	28467282	28467429	148	DEL11753	SyRI
13	28883542	28883820	279	DEL11754	SyRI
13	29057158	29057301	144	DEL11755	SyRI
13	29288588	29288658	71	DEL11756	SyRI
13	29360895	29360949	55	DEL11757	SyRI
13	29616340	29616400	61	DEL11758	SyRI
13	29665022	29665158	137	DEL11759	SyRI
13	30164552	30165085	534	DEL11760	SyRI
13	30371773	30371873	101	DEL11761	SyRI
13	30437433	30437661	229	DEL11762	SyRI
13	30547955	30548007	53	DEL11763	SyRI
13	30729745	30729806	62	DEL11764	SyRI
13	31038673	31038973	301	DEL11765	SyRI
13	31103081	31103214	134	DEL11766	SyRI
13	31130781	31131115	335	DEL11767	SyRI
13	31183652	31183955	304	DEL11768	SyRI
13	31196576	31196634	59	DEL11769	SyRI
13	31400032	31400084	53	DEL11770	SyRI
13	31586274	31586751	478	DEL11771	SyRI
13	31718874	31718947	74	DEL11772	SyRI
13	32326857	32327169	313	DEL11773	SyRI
13	32632840	32633151	312	DEL11774	SyRI
13	33080932	33080993	62	DEL11775	SyRI
13	33221904	33222216	313	DEL11776	SyRI
13	33273294	33279494	6201	DEL11777	SyRI
13	33514038	33520214	6177	DEL11778	SyRI
13	33900818	33901132	315	DEL11779	SyRI
13	34026928	34027233	306	DEL11780	SyRI
13	34870311	34870484	174	DEL11781	SyRI
13	34886751	34886889	139	DEL11782	SyRI
13	35096023	35096105	83	DEL11783	SyRI
13	35445162	35445489	328	DEL11784	SyRI
13	35469297	35469618	322	DEL11785	SyRI
13	35606536	35606825	290	DEL11786	SyRI
13	35626998	35627312	315	DEL11787	SyRI
13	35643208	35643281	74	DEL11788	SyRI
13	36028141	36028412	272	DEL11789	SyRI
13	37005427	37005485	59	DEL11790	SyRI
13	37673776	37673897	122	DEL11791	SyRI
13	38000834	38004005	3172	DEL11792	SyRI
13	38338726	38338992	267	DEL11793	SyRI
13	39170419	39170497	79	DEL11794	SyRI
13	39402849	39403123	275	DEL11795	SyRI
13	40038934	40039250	317	DEL11796	SyRI
13	40442667	40442999	333	DEL11797	SyRI
13	41625108	41630950	5843	DEL11798	SyRI
13	41758585	41758650	66	DEL11799	SyRI
13	41856660	41856927	268	DEL11800	SyRI
13	43158728	43159046	319	DEL11801	SyRI
13	43172088	43172433	346	DEL11802	SyRI
13	43176752	43178041	1290	DEL11803	SyRI
13	43234065	43234367	303	DEL11804	SyRI
13	43364213	43364533	321	DEL11805	SyRI
13	43711456	43711745	290	DEL11806	SyRI
13	43853240	43853520	281	DEL11807	SyRI
13	43858428	43858499	72	DEL11808	SyRI
13	43858563	43858617	55	DEL11809	SyRI
13	44273841	44273909	69	DEL11810	SyRI
13	44658490	44658747	258	DEL11811	SyRI
13	45620567	45620834	268	DEL11812	SyRI
13	46189144	46189197	54	DEL11813	SyRI
13	46355670	46355727	58	DEL11814	SyRI
13	46445863	46446171	309	DEL11815	SyRI
13	46817893	46817954	62	DEL11816	SyRI
13	46864522	46864845	324	DEL11817	SyRI
13	46877562	46877893	332	DEL11818	SyRI
13	46933812	46934131	320	DEL11819	SyRI
13	46936914	46937006	93	DEL11820	SyRI
13	47162885	47163224	340	DEL11821	SyRI
13	47281396	47281718	323	DEL11822	SyRI
13	47466897	47467900	1004	DEL11823	SyRI
13	47632733	47633062	330	DEL11824	SyRI
13	47657825	47658160	336	DEL11825	SyRI
13	47734645	47734963	319	DEL11826	SyRI
13	47860295	47860633	339	DEL11827	SyRI
13	48458512	48458816	305	DEL11828	SyRI
13	48477466	48477574	109	DEL11829	SyRI
13	49189383	49189466	84	DEL11830	SyRI
13	50058594	50058658	65	DEL11831	SyRI
13	50996635	50996875	241	DEL11832	SyRI
13	52517494	52517809	316	DEL11833	SyRI
13	52595893	52598265	2373	DEL11834	SyRI
13	52757266	52757544	279	DEL11835	SyRI
13	52831945	52832253	309	DEL11836	SyRI
13	52879532	52879595	64	DEL11837	SyRI
13	53476961	53477017	57	DEL11838	SyRI
13	53817875	53817941	67	DEL11839	SyRI
13	53943137	53943360	224	DEL11840	SyRI
13	53986401	53986533	133	DEL11841	SyRI
13	54226164	54226479	316	DEL11842	SyRI
13	54254020	54254341	322	DEL11843	SyRI
13	54449810	54450004	195	DEL11844	SyRI
13	54773238	54773293	56	DEL11845	SyRI
13	55108296	55108539	244	DEL11846	SyRI
13	55127623	55127800	178	DEL11847	SyRI
13	55608737	55609260	524	DEL11848	SyRI
13	55959905	55960172	268	DEL11849	SyRI
13	56279365	56279438	74	DEL11850	SyRI
13	56390918	56391003	86	DEL11851	SyRI
13	56460997	56461145	149	DEL11852	SyRI
13	56732642	56733627	986	DEL11853	SyRI
13	57009409	57009499	91	DEL11854	SyRI
13	57017477	57017568	92	DEL11855	SyRI
13	57223570	57224408	839	DEL11856	SyRI
13	57937561	57937872	312	DEL11857	SyRI
13	58242650	58243762	1113	DEL11858	SyRI
13	58389428	58389490	63	DEL11859	SyRI
13	58699012	58700435	1424	DEL11860	SyRI
13	58802714	58803019	306	DEL11861	SyRI
13	59650415	59650748	334	DEL11862	SyRI
13	60090736	60091023	288	DEL11863	SyRI
13	60244110	60244426	317	DEL11864	SyRI
13	60259979	60260286	308	DEL11865	SyRI
13	60368151	60368242	92	DEL11866	SyRI
13	60730058	60730376	319	DEL11867	SyRI
13	61068380	61068695	316	DEL11868	SyRI
13	61073969	61074276	308	DEL11869	SyRI
13	61153559	61153867	309	DEL11870	SyRI
13	61158051	61158155	105	DEL11871	SyRI
13	61313636	61313900	265	DEL11872	SyRI
13	61323316	61323622	307	DEL11873	SyRI
13	61329648	61329730	83	DEL11874	SyRI
13	61418570	61418861	292	DEL11875	SyRI
13	61422946	61422996	51	DEL11876	SyRI
13	61425268	61425562	295	DEL11877	SyRI
13	61892191	61892509	319	DEL11878	SyRI
13	62724481	62724555	75	DEL11879	SyRI
13	62830538	62830852	315	DEL11880	SyRI
13	63204020	63204292	273	DEL11881	SyRI
13	63807677	63807727	51	DEL11882	SyRI
13	63994828	63995100	273	DEL11883	SyRI
13	64179929	64179989	61	DEL11884	SyRI
13	64460692	64460979	288	DEL11885	SyRI
13	64526003	64526296	294	DEL11886	SyRI
13	64616538	64616748	211	DEL11887	SyRI
13	64642457	64642763	307	DEL11888	SyRI
13	64713551	64713867	317	DEL11889	SyRI
13	64912141	64912287	147	DEL11890	SyRI
13	65048557	65048868	312	DEL11891	SyRI
13	65593959	65594233	275	DEL11892	SyRI
13	65738524	65738845	322	DEL11893	SyRI
13	65801735	65801794	60	DEL11894	SyRI
13	66145091	66150415	5325	DEL11895	SyRI
13	66284418	66284737	320	DEL11896	SyRI
13	66291517	66292167	651	DEL11897	SyRI
13	66330963	66331283	321	DEL11898	SyRI
13	66378511	66379111	601	DEL11899	SyRI
13	66688748	66688856	109	DEL11900	SyRI
13	67010546	67010597	52	DEL11901	SyRI
13	67083538	67084604	1067	DEL11902	SyRI
13	67354147	67354209	63	DEL11903	SyRI
13	67445252	67445583	332	DEL11904	SyRI
13	67493537	67493849	313	DEL11905	SyRI
13	67705686	67711865	6180	DEL11906	SyRI
13	67790787	67790864	78	DEL11907	SyRI
13	67942460	67942759	300	DEL11908	SyRI
13	67947573	67947888	316	DEL11909	SyRI
13	68064785	68065099	315	DEL11910	SyRI
13	68204351	68207035	2685	DEL11911	SyRI
13	68417326	68417654	329	DEL11912	SyRI
13	69196676	69197015	340	DEL11913	SyRI
13	70093240	70093553	314	DEL11914	SyRI
13	70138052	70138168	117	DEL11915	SyRI
13	70179608	70179683	76	DEL11916	SyRI
13	70283955	70284019	65	DEL11917	SyRI
13	70413803	70414094	292	DEL11918	SyRI
13	71119475	71119788	314	DEL11919	SyRI
13	71227689	71229088	1400	DEL11920	SyRI
13	71467824	71474022	6199	DEL11921	SyRI
13	71525069	71532813	7745	DEL11922	SyRI
13	71714730	71715074	345	DEL11923	SyRI
13	71718119	71718179	61	DEL11924	SyRI
13	72250491	72250583	93	DEL11925	SyRI
13	72590243	72590467	225	DEL11926	SyRI
13	73948950	73949284	335	DEL11927	SyRI
13	74082675	74088836	6162	DEL11928	SyRI
13	74755743	74761902	6160	DEL11929	SyRI
13	75011044	75011098	55	DEL11930	SyRI
13	75225129	75225277	149	DEL11931	SyRI
13	75278611	75278695	85	DEL11932	SyRI
13	75465527	75465838	312	DEL11933	SyRI
13	75479164	75479479	316	DEL11934	SyRI
13	76216314	76216626	313	DEL11935	SyRI
13	76227291	76227353	63	DEL11936	SyRI
13	76416440	76416504	65	DEL11937	SyRI
13	76841530	76841829	300	DEL11938	SyRI
13	77776623	77776784	162	DEL11939	SyRI
13	77971714	77971795	82	DEL11940	SyRI
13	78611594	78611884	291	DEL11941	SyRI
13	78694318	78694621	304	DEL11942	SyRI
13	78735128	78735230	103	DEL11943	SyRI
13	78864963	78865048	86	DEL11944	SyRI
13	79004184	79004435	252	DEL11945	SyRI
13	79083148	79083937	790	DEL11946	SyRI
13	79084657	79084729	73	DEL11947	SyRI
13	79209868	79214405	4538	DEL11948	SyRI
13	79381082	79381607	526	DEL11949	SyRI
13	79413105	79413181	77	DEL11950	SyRI
13	79862765	79862843	79	DEL11951	SyRI
13	79928434	79928550	117	DEL11952	SyRI
13	79978179	79978231	53	DEL11953	SyRI
13	79981933	79981994	62	DEL11954	SyRI
13	80082820	80082961	142	DEL11955	SyRI
13	80397451	80397787	337	DEL11956	SyRI
13	80507689	80507754	66	DEL11957	SyRI
13	81198758	81199059	302	DEL11958	SyRI
13	81215984	81216062	79	DEL11959	SyRI
13	81353254	81353577	324	DEL11960	SyRI
13	81419786	81423454	3669	DEL11961	SyRI
13	81460533	81460661	129	DEL11962	SyRI
13	81663246	81663569	324	DEL11963	SyRI
13	82029364	82029718	355	DEL11964	SyRI
13	82032688	82032776	89	DEL11965	SyRI
13	82137899	82138195	297	DEL11966	SyRI
13	82386609	82386679	71	DEL11967	SyRI
13	82559584	82559894	311	DEL11968	SyRI
13	82675341	82675979	639	DEL11969	SyRI
13	82842308	82842629	322	DEL11970	SyRI
13	83107960	83108207	248	DEL11971	SyRI
13	83112687	83112739	53	DEL11972	SyRI
13	83216485	83216732	248	DEL11973	SyRI
13	83260346	83260402	57	DEL11974	SyRI
13	83425591	83425798	208	DEL11975	SyRI
13	83600831	83600889	59	DEL11976	SyRI
13	83667636	83667764	129	DEL11977	SyRI
13	83703575	83703896	322	DEL11978	SyRI
13	84055385	84057211	1827	DEL11979	SyRI
13	84311244	84311564	321	DEL11980	SyRI
13	84347966	84348032	67	DEL11981	SyRI
13	84472381	84472715	335	DEL11982	SyRI
13	84506297	84506419	123	DEL11983	SyRI
13	84875090	84875159	70	DEL11984	SyRI
13	85417615	85417665	51	DEL11985	SyRI
13	85417912	85417979	68	DEL11986	SyRI
13	85809234	85809292	59	DEL11987	SyRI
13	85870079	85870157	79	DEL11988	SyRI
13	86271283	86271817	535	DEL11989	SyRI
13	86847640	86848734	1095	DEL11990	SyRI
13	87024547	87024855	309	DEL11991	SyRI
13	88178415	88178555	141	DEL11992	SyRI
13	88719435	88719544	110	DEL11993	SyRI
13	88768603	88768906	304	DEL11994	SyRI
13	88788090	88788404	315	DEL11995	SyRI
13	89360349	89360480	132	DEL11996	SyRI
13	90034383	90034582	200	DEL11997	SyRI
13	90409065	90409377	313	DEL11998	SyRI
13	91001635	91001691	57	DEL11999	SyRI
13	91154532	91154583	52	DEL12000	SyRI
13	91213456	91213551	96	DEL12001	SyRI
13	91312279	91312351	73	DEL12002	SyRI
13	92683259	92683332	74	DEL12003	SyRI
13	92788588	92788792	205	DEL12004	SyRI
13	93010117	93010428	312	DEL12005	SyRI
13	93127764	93127872	109	DEL12006	SyRI
13	93131026	93131154	129	DEL12007	SyRI
13	93322169	93322481	313	DEL12008	SyRI
13	94160757	94160833	77	DEL12009	SyRI
13	94305735	94305930	196	DEL12010	SyRI
13	95191448	95191780	333	DEL12011	SyRI
13	95214490	95214625	136	DEL12012	SyRI
13	95247797	95247866	70	DEL12013	SyRI
13	95358750	95359061	312	DEL12014	SyRI
13	95784275	95784336	62	DEL12015	SyRI
13	96238313	96238624	312	DEL12016	SyRI
13	96348472	96348534	63	DEL12017	SyRI
13	97178770	97179081	312	DEL12018	SyRI
13	97231178	97231262	85	DEL12019	SyRI
13	97625439	97625528	90	DEL12020	SyRI
13	97662564	97662619	56	DEL12021	SyRI
13	97674899	97674953	55	DEL12022	SyRI
13	97806610	97806797	188	DEL12023	SyRI
13	97809425	97809497	73	DEL12024	SyRI
13	97957672	97957756	85	DEL12025	SyRI
13	98102905	98103003	99	DEL12026	SyRI
13	98223653	98223706	54	DEL12027	SyRI
13	98330728	98331027	300	DEL12028	SyRI
13	98413624	98413738	115	DEL12029	SyRI
13	98449515	98449671	157	DEL12030	SyRI
13	98458850	98458942	93	DEL12031	SyRI
13	98740284	98740383	100	DEL12032	SyRI
13	98841653	98841967	315	DEL12033	SyRI
13	98921796	98922040	245	DEL12034	SyRI
13	98933162	98933243	82	DEL12035	SyRI
13	99017100	99017224	125	DEL12036	SyRI
13	99017280	99017427	148	DEL12037	SyRI
13	99154462	99154637	176	DEL12038	SyRI
13	99184153	99184315	163	DEL12039	SyRI
13	99188937	99189215	279	DEL12040	SyRI
13	99482442	99482738	297	DEL12041	SyRI
13	99631165	99631298	134	DEL12042	SyRI
13	99716011	99716329	319	DEL12043	SyRI
13	99747367	99747667	301	DEL12044	SyRI
13	99936858	99937171	314	DEL12045	SyRI
13	99955637	99955826	190	DEL12046	SyRI
13	99956682	99957002	321	DEL12047	SyRI
13	100039188	100039370	183	DEL12048	SyRI
13	100221004	100221095	92	DEL12049	SyRI
13	100256818	100261434	4617	DEL12050	SyRI
13	100416714	100416892	179	DEL12051	SyRI
13	100871857	100871947	91	DEL12052	SyRI
13	100872116	100872239	124	DEL12053	SyRI
13	101033908	101033965	58	DEL12054	SyRI
13	101947514	101947844	331	DEL12055	SyRI
13	102462191	102462505	315	DEL12056	SyRI
13	102539945	102540243	299	DEL12057	SyRI
13	102910781	102910953	173	DEL12058	SyRI
13	103046611	103046789	179	DEL12059	SyRI
13	103248347	103248397	51	DEL12060	SyRI
13	103605168	103605251	84	DEL12061	SyRI
13	103802253	103802776	524	DEL12062	SyRI
13	103802914	103803598	685	DEL12063	SyRI
13	103806823	103806894	72	DEL12064	SyRI
13	104171508	104171741	234	DEL12065	SyRI
13	104317072	104317358	287	DEL12066	SyRI
13	104464610	104464920	311	DEL12067	SyRI
13	104492844	104493190	347	DEL12068	SyRI
13	104688630	104688694	65	DEL12069	SyRI
13	104907240	104907566	327	DEL12070	SyRI
13	104925639	104926441	803	DEL12071	SyRI
13	104953642	104953769	128	DEL12072	SyRI
13	104993760	104993865	106	DEL12073	SyRI
13	105181934	105181994	61	DEL12074	SyRI
13	105209400	105209578	179	DEL12075	SyRI
13	105298592	105298725	134	DEL12076	SyRI
13	105307596	105307665	70	DEL12077	SyRI
13	105322623	105322704	82	DEL12078	SyRI
13	105323840	105323891	52	DEL12079	SyRI
13	105390135	105390186	52	DEL12080	SyRI
13	105392244	105392518	275	DEL12081	SyRI
13	105394327	105394497	171	DEL12082	SyRI
13	105401486	105401634	149	DEL12083	SyRI
13	105404206	105404291	86	DEL12084	SyRI
13	105430262	105430587	326	DEL12085	SyRI
13	105494213	105494274	62	DEL12086	SyRI
13	105502259	105502335	77	DEL12087	SyRI
13	105518254	105518364	111	DEL12088	SyRI
13	105518408	105518465	58	DEL12089	SyRI
13	105718882	105718957	76	DEL12090	SyRI
13	105729380	105729642	263	DEL12091	SyRI
13	105739414	105739498	85	DEL12092	SyRI
13	105917186	105917446	261	DEL12093	SyRI
13	105973347	105973462	116	DEL12094	SyRI
13	105991667	105991718	52	DEL12095	SyRI
13	106005162	106005241	80	DEL12096	SyRI
13	106022212	106022761	550	DEL12097	SyRI
13	106022834	106022905	72	DEL12098	SyRI
13	106140571	106140628	58	DEL12099	SyRI
13	106216666	106216744	79	DEL12100	SyRI
13	106258759	106258851	93	DEL12101	SyRI
13	106513036	106513100	65	DEL12102	SyRI
13	106533832	106533888	57	DEL12103	SyRI
13	106570904	106571215	312	DEL12104	SyRI
13	106600288	106600654	367	DEL12105	SyRI
13	106602364	106602422	59	DEL12106	SyRI
13	106646293	106646353	61	DEL12107	SyRI
13	106693476	106693608	133	DEL12108	SyRI
13	106728738	106728828	91	DEL12109	SyRI
13	106733660	106733739	80	DEL12110	SyRI
13	106783139	106783400	262	DEL12111	SyRI
13	106790703	106791039	337	DEL12112	SyRI
13	106848463	106848624	162	DEL12113	SyRI
13	106854049	106854103	55	DEL12114	SyRI
13	106962399	106962479	81	DEL12115	SyRI
13	106972528	106972579	52	DEL12116	SyRI
13	106988994	106989053	60	DEL12117	SyRI
13	107051632	107051951	320	DEL12118	SyRI
13	107060843	107060902	60	DEL12119	SyRI
13	107074057	107074156	100	DEL12120	SyRI
13	107076141	107076248	108	DEL12121	SyRI
13	107145020	107145105	86	DEL12122	SyRI
13	107163056	107163132	77	DEL12123	SyRI
13	107177895	107177968	74	DEL12124	SyRI
13	107359702	107359972	271	DEL12125	SyRI
13	107384690	107384744	55	DEL12126	SyRI
13	107580114	107580182	69	DEL12127	SyRI
13	107654894	107654948	55	DEL12128	SyRI
13	107678118	107678226	109	DEL12129	SyRI
13	107739794	107739870	77	DEL12130	SyRI
13	107790269	107790583	315	DEL12131	SyRI
13	107872265	107872386	122	DEL12132	SyRI
13	108068927	108069152	226	DEL12133	SyRI
13	108148709	108148760	52	DEL12134	SyRI
13	108197306	108197368	63	DEL12135	SyRI
13	108278131	108278239	109	DEL12136	SyRI
13	108307012	108307119	108	DEL12137	SyRI
13	108330112	108330166	55	DEL12138	SyRI
13	108431008	108431332	325	DEL12139	SyRI
13	108447232	108447318	87	DEL12140	SyRI
13	108447543	108447610	68	DEL12141	SyRI
13	108525091	108525312	222	DEL12142	SyRI
13	108538043	108538094	52	DEL12143	SyRI
13	108538404	108538485	82	DEL12144	SyRI
13	108538563	108538662	100	DEL12145	SyRI
13	108662380	108662446	67	DEL12146	SyRI
14	180758	180873	116	DEL12147	SyRI
14	305907	306244	338	DEL12148	SyRI
14	313939	314259	321	DEL12149	SyRI
14	379336	379629	294	DEL12150	SyRI
14	445484	445804	321	DEL12151	SyRI
14	457217	458750	1534	DEL12152	SyRI
14	460035	460121	87	DEL12153	SyRI
14	515410	515737	328	DEL12154	SyRI
14	546456	546532	77	DEL12155	SyRI
14	597558	597863	306	DEL12156	SyRI
14	635153	635325	173	DEL12157	SyRI
14	675263	675542	280	DEL12158	SyRI
14	744309	744398	90	DEL12159	SyRI
14	750087	750421	335	DEL12160	SyRI
14	751265	751557	293	DEL12161	SyRI
14	792488	792541	54	DEL12162	SyRI
14	902131	902276	146	DEL12163	SyRI
14	947662	947989	328	DEL12164	SyRI
14	952302	952420	119	DEL12165	SyRI
14	996343	996410	68	DEL12166	SyRI
14	997064	997132	69	DEL12167	SyRI
14	1022259	1022549	291	DEL12168	SyRI
14	1141081	1141133	53	DEL12169	SyRI
14	1167095	1167161	67	DEL12170	SyRI
14	1170811	1170880	70	DEL12171	SyRI
14	1178387	1178476	90	DEL12172	SyRI
14	1188960	1189013	54	DEL12173	SyRI
14	1189175	1189310	136	DEL12174	SyRI
14	1340534	1340870	337	DEL12175	SyRI
14	1346172	1346482	311	DEL12176	SyRI
14	1400864	1400963	100	DEL12177	SyRI
14	1402520	1402585	66	DEL12178	SyRI
14	1410154	1410252	99	DEL12179	SyRI
14	1413200	1413416	217	DEL12180	SyRI
14	1439498	1439810	313	DEL12181	SyRI
14	1454728	1454794	67	DEL12182	SyRI
14	1492464	1492516	53	DEL12183	SyRI
14	1534027	1534242	216	DEL12184	SyRI
14	1534604	1534727	124	DEL12185	SyRI
14	1548183	1548240	58	DEL12186	SyRI
14	1559832	1559885	54	DEL12187	SyRI
14	1588858	1589103	246	DEL12188	SyRI
14	1589240	1589408	169	DEL12189	SyRI
14	1738096	1738736	641	DEL12190	SyRI
14	1739392	1739472	81	DEL12191	SyRI
14	1814909	1814971	63	DEL12192	SyRI
14	1853945	1853999	55	DEL12193	SyRI
14	1880032	1880112	81	DEL12194	SyRI
14	1902250	1902310	61	DEL12195	SyRI
14	1902409	1902477	69	DEL12196	SyRI
14	1939344	1939647	304	DEL12197	SyRI
14	1995065	1995217	153	DEL12198	SyRI
14	2007317	2007493	177	DEL12199	SyRI
14	2082257	2082375	119	DEL12200	SyRI
14	2278466	2278550	85	DEL12201	SyRI
14	2380884	2380969	86	DEL12202	SyRI
14	2428729	2428951	223	DEL12203	SyRI
14	2761215	2761485	271	DEL12204	SyRI
14	3128803	3129093	291	DEL12205	SyRI
14	3210693	3210787	95	DEL12206	SyRI
14	3270884	3270939	56	DEL12207	SyRI
14	3308947	3309072	126	DEL12208	SyRI
14	3309238	3309321	84	DEL12209	SyRI
14	3345320	3345480	161	DEL12210	SyRI
14	3357151	3357214	64	DEL12211	SyRI
14	3426199	3426286	88	DEL12212	SyRI
14	3555135	3555234	100	DEL12213	SyRI
14	3691602	3691666	65	DEL12214	SyRI
14	3720049	3720322	274	DEL12215	SyRI
14	3806090	3806142	53	DEL12216	SyRI
14	3813558	3814988	1431	DEL12217	SyRI
14	3815149	3815332	184	DEL12218	SyRI
14	3850978	3851083	106	DEL12219	SyRI
14	3884697	3885012	316	DEL12220	SyRI
14	3925787	3925837	51	DEL12221	SyRI
14	4007512	4007584	73	DEL12222	SyRI
14	4125509	4125589	81	DEL12223	SyRI
14	4405095	4405492	398	DEL12224	SyRI
14	4420567	4420667	101	DEL12225	SyRI
14	4512953	4513061	109	DEL12226	SyRI
14	4520029	4520113	85	DEL12227	SyRI
14	4520137	4520225	89	DEL12228	SyRI
14	4520817	4521120	304	DEL12229	SyRI
14	4521322	4521405	84	DEL12230	SyRI
14	4598223	4598540	318	DEL12231	SyRI
14	4625525	4625575	51	DEL12232	SyRI
14	4720553	4720613	61	DEL12233	SyRI
14	4883171	4883287	117	DEL12234	SyRI
14	5096070	5096393	324	DEL12235	SyRI
14	5487636	5487880	245	DEL12236	SyRI
14	5688288	5688362	75	DEL12237	SyRI
14	5692356	5692457	102	DEL12238	SyRI
14	5726157	5726437	281	DEL12239	SyRI
14	5728371	5728469	99	DEL12240	SyRI
14	5823247	5823313	67	DEL12241	SyRI
14	5848282	5848364	83	DEL12242	SyRI
14	5848592	5848956	365	DEL12243	SyRI
14	5849108	5849198	91	DEL12244	SyRI
14	5872348	5872662	315	DEL12245	SyRI
14	5899942	5900001	60	DEL12246	SyRI
14	6018978	6019038	61	DEL12247	SyRI
14	6119407	6119734	328	DEL12248	SyRI
14	6165230	6165543	314	DEL12249	SyRI
14	6198140	6198249	110	DEL12250	SyRI
14	6204716	6205010	295	DEL12251	SyRI
14	6210642	6210962	321	DEL12252	SyRI
14	6354832	6354961	130	DEL12253	SyRI
14	6456816	6457159	344	DEL12254	SyRI
14	6534716	6535014	299	DEL12255	SyRI
14	6794356	6794412	57	DEL12256	SyRI
14	6794535	6794699	165	DEL12257	SyRI
14	6850472	6850822	351	DEL12258	SyRI
14	6854946	6855048	103	DEL12259	SyRI
14	6855473	6856113	641	DEL12260	SyRI
14	6856664	6856717	54	DEL12261	SyRI
14	7097172	7097495	324	DEL12262	SyRI
14	7118962	7119103	142	DEL12263	SyRI
14	7372635	7372984	350	DEL12264	SyRI
14	7387226	7387551	326	DEL12265	SyRI
14	7457201	7457517	317	DEL12266	SyRI
14	7477112	7477244	133	DEL12267	SyRI
14	7488897	7489230	334	DEL12268	SyRI
14	7527751	7528074	324	DEL12269	SyRI
14	7530234	7530559	326	DEL12270	SyRI
14	7557809	7558133	325	DEL12271	SyRI
14	7722410	7722470	61	DEL12272	SyRI
14	7849851	7850180	330	DEL12273	SyRI
14	7952079	7952392	314	DEL12274	SyRI
14	7956645	7956981	337	DEL12275	SyRI
14	8191506	8191560	55	DEL12276	SyRI
14	8292465	8292752	288	DEL12277	SyRI
14	8350112	8350393	282	DEL12278	SyRI
14	8564542	8564832	291	DEL12279	SyRI
14	8581959	8582036	78	DEL12280	SyRI
14	8616959	8617580	622	DEL12281	SyRI
14	9100890	9101203	314	DEL12282	SyRI
14	9150264	9150346	83	DEL12283	SyRI
14	9241830	9241890	61	DEL12284	SyRI
14	9297444	9297681	238	DEL12285	SyRI
14	9363977	9364273	297	DEL12286	SyRI
14	9465054	9465302	249	DEL12287	SyRI
14	9535749	9536029	281	DEL12288	SyRI
14	9554670	9554945	276	DEL12289	SyRI
14	9627413	9627708	296	DEL12290	SyRI
14	9676695	9676970	276	DEL12291	SyRI
14	9746198	9746498	301	DEL12292	SyRI
14	9968813	9969133	321	DEL12293	SyRI
14	9983301	9983351	51	DEL12294	SyRI
14	10017176	10017300	125	DEL12295	SyRI
14	10039383	10039519	137	DEL12296	SyRI
14	10122785	10123054	270	DEL12297	SyRI
14	10338001	10338285	285	DEL12298	SyRI
14	10339151	10339493	343	DEL12299	SyRI
14	10594159	10594216	58	DEL12300	SyRI
14	10619543	10619861	319	DEL12301	SyRI
14	10629197	10629490	294	DEL12302	SyRI
14	10630174	10630476	303	DEL12303	SyRI
14	10703571	10703894	324	DEL12304	SyRI
14	10757257	10757517	261	DEL12305	SyRI
14	10758978	10759276	299	DEL12306	SyRI
14	10889703	10889969	267	DEL12307	SyRI
14	10902192	10902373	182	DEL12308	SyRI
14	10994671	10995001	331	DEL12309	SyRI
14	11007313	11007629	317	DEL12310	SyRI
14	11064778	11065105	328	DEL12311	SyRI
14	11100979	11101291	313	DEL12312	SyRI
14	11230290	11230623	334	DEL12313	SyRI
14	11441031	11441318	288	DEL12314	SyRI
14	11459472	11459781	310	DEL12315	SyRI
14	11608688	11608975	288	DEL12316	SyRI
14	11659952	11660052	101	DEL12317	SyRI
14	11688534	11688591	58	DEL12318	SyRI
14	11957865	11958025	161	DEL12319	SyRI
14	12063372	12063431	60	DEL12320	SyRI
14	12074862	12074946	85	DEL12321	SyRI
14	12173346	12173580	235	DEL12322	SyRI
14	12178933	12178986	54	DEL12323	SyRI
14	12283538	12283654	117	DEL12324	SyRI
14	12545186	12545443	258	DEL12325	SyRI
14	12582031	12582111	81	DEL12326	SyRI
14	12913915	12914229	315	DEL12327	SyRI
14	13078240	13078560	321	DEL12328	SyRI
14	13092999	13093049	51	DEL12329	SyRI
14	13134604	13134843	240	DEL12330	SyRI
14	13373743	13373866	124	DEL12331	SyRI
14	13707621	13707943	323	DEL12332	SyRI
14	14030543	14030865	323	DEL12333	SyRI
14	14256902	14257214	313	DEL12334	SyRI
14	14274590	14274916	327	DEL12335	SyRI
14	14449469	14449804	336	DEL12336	SyRI
14	14553061	14553378	318	DEL12337	SyRI
14	14759361	14775470	16110	DEL12338	SyRI
14	14843475	14843695	221	DEL12339	SyRI
14	15183920	15190123	6204	DEL12340	SyRI
14	15190776	15190868	93	DEL12341	SyRI
14	15190990	15191144	155	DEL12342	SyRI
14	15251413	15251726	314	DEL12343	SyRI
14	15253008	15253415	408	DEL12344	SyRI
14	15272409	15272463	55	DEL12345	SyRI
14	15272634	15272949	316	DEL12346	SyRI
14	15327422	15328133	712	DEL12347	SyRI
14	15899887	15899991	105	DEL12348	SyRI
14	15933209	15933518	310	DEL12349	SyRI
14	16478691	16478988	298	DEL12350	SyRI
14	16814522	16814841	320	DEL12351	SyRI
14	16938591	16941145	2555	DEL12352	SyRI
14	16941214	16947456	6243	DEL12353	SyRI
14	17105178	17105240	63	DEL12354	SyRI
14	17213354	17213655	302	DEL12355	SyRI
14	17408639	17408948	310	DEL12356	SyRI
14	17465951	17466172	222	DEL12357	SyRI
14	17541339	17541410	72	DEL12358	SyRI
14	17814390	17814440	51	DEL12359	SyRI
14	17824994	17825323	330	DEL12360	SyRI
14	17844414	17844544	131	DEL12361	SyRI
14	17845782	17845832	51	DEL12362	SyRI
14	17855695	17856010	316	DEL12363	SyRI
14	17950259	17950436	178	DEL12364	SyRI
14	18066346	18066647	302	DEL12365	SyRI
14	18069267	18069611	345	DEL12366	SyRI
14	18078093	18078412	320	DEL12367	SyRI
14	18084476	18084815	340	DEL12368	SyRI
14	18091214	18091522	309	DEL12369	SyRI
14	18188883	18189213	331	DEL12370	SyRI
14	18256112	18256437	326	DEL12371	SyRI
14	18307459	18307588	130	DEL12372	SyRI
14	18419201	18419523	323	DEL12373	SyRI
14	18477546	18477610	65	DEL12374	SyRI
14	18480683	18480990	308	DEL12375	SyRI
14	18483615	18483873	259	DEL12376	SyRI
14	18524644	18524973	330	DEL12377	SyRI
14	18644359	18644689	331	DEL12378	SyRI
14	18711246	18711546	301	DEL12379	SyRI
14	19211978	19212290	313	DEL12380	SyRI
14	19239936	19240089	154	DEL12381	SyRI
14	19271790	19271865	76	DEL12382	SyRI
14	19319580	19319913	334	DEL12383	SyRI
14	19895865	19896191	327	DEL12384	SyRI
14	20670657	20670961	305	DEL12385	SyRI
14	20771939	20772258	320	DEL12386	SyRI
14	20775900	20776025	126	DEL12387	SyRI
14	21007017	21007079	63	DEL12388	SyRI
14	21009279	21009332	54	DEL12389	SyRI
14	21031006	21031328	323	DEL12390	SyRI
14	21366251	21366592	342	DEL12391	SyRI
14	21366706	21366896	191	DEL12392	SyRI
14	21466982	21467289	308	DEL12393	SyRI
14	21641691	21642016	326	DEL12394	SyRI
14	21935759	21936069	311	DEL12395	SyRI
14	22125380	22125618	239	DEL12396	SyRI
14	22215780	22216090	311	DEL12397	SyRI
14	22222193	22222511	319	DEL12398	SyRI
14	22250135	22250192	58	DEL12399	SyRI
14	22286181	22286496	316	DEL12400	SyRI
14	22481768	22482085	318	DEL12401	SyRI
14	22741541	22742742	1202	DEL12402	SyRI
14	22801089	22807273	6185	DEL12403	SyRI
14	22987417	22993572	6156	DEL12404	SyRI
14	23094291	23094616	326	DEL12405	SyRI
14	23271232	23271453	222	DEL12406	SyRI
14	23803161	23803303	143	DEL12407	SyRI
14	23913738	23913788	51	DEL12408	SyRI
14	23928788	23935134	6347	DEL12409	SyRI
14	24085171	24085368	198	DEL12410	SyRI
14	24335988	24336200	213	DEL12411	SyRI
14	24360349	24366988	6640	DEL12412	SyRI
14	24415077	24415210	134	DEL12413	SyRI
14	24922717	24922772	56	DEL12414	SyRI
14	24954002	24954135	134	DEL12415	SyRI
14	25097873	25097955	83	DEL12416	SyRI
14	25235899	25236215	317	DEL12417	SyRI
14	25310207	25310514	308	DEL12418	SyRI
14	25357241	25357342	102	DEL12419	SyRI
14	25548022	25548238	217	DEL12420	SyRI
14	25571536	25571612	77	DEL12421	SyRI
14	25667333	25667530	198	DEL12422	SyRI
14	25689407	25689718	312	DEL12423	SyRI
14	25763381	25763661	281	DEL12424	SyRI
14	25764507	25764940	434	DEL12425	SyRI
14	25881649	25881892	244	DEL12426	SyRI
14	26236225	26236609	385	DEL12427	SyRI
14	26360441	26360759	319	DEL12428	SyRI
14	26436121	26436313	193	DEL12429	SyRI
14	26903384	26903703	320	DEL12430	SyRI
14	26912381	26912714	334	DEL12431	SyRI
14	26913877	26913962	86	DEL12432	SyRI
14	26941500	26941770	271	DEL12433	SyRI
14	27684674	27684993	320	DEL12434	SyRI
14	27921940	27922003	64	DEL12435	SyRI
14	28097933	28098150	218	DEL12436	SyRI
14	28098202	28098266	65	DEL12437	SyRI
14	28189909	28190211	303	DEL12438	SyRI
14	28715562	28715883	322	DEL12439	SyRI
14	28955266	28955576	311	DEL12440	SyRI
14	29102568	29102632	65	DEL12441	SyRI
14	29311201	29311289	89	DEL12442	SyRI
14	29979159	29979425	267	DEL12443	SyRI
14	30976586	30976666	81	DEL12444	SyRI
14	31078030	31078400	371	DEL12445	SyRI
14	31158000	31158322	323	DEL12446	SyRI
14	31297049	31297122	74	DEL12447	SyRI
14	31419528	31419833	306	DEL12448	SyRI
14	31428231	31428544	314	DEL12449	SyRI
14	31459602	31459909	308	DEL12450	SyRI
14	31542784	31542872	89	DEL12451	SyRI
14	31680020	31680355	336	DEL12452	SyRI
14	31829092	31829153	62	DEL12453	SyRI
14	32429324	32429429	106	DEL12454	SyRI
14	32792231	32792294	64	DEL12455	SyRI
14	32807237	32807368	132	DEL12456	SyRI
14	32877988	32878258	271	DEL12457	SyRI
14	32895255	32895527	273	DEL12458	SyRI
14	33014366	33014696	331	DEL12459	SyRI
14	33108443	33108748	306	DEL12460	SyRI
14	33124629	33124939	311	DEL12461	SyRI
14	33206038	33206358	321	DEL12462	SyRI
14	34134698	34134935	238	DEL12463	SyRI
14	34949747	34949916	170	DEL12464	SyRI
14	36022518	36022832	315	DEL12465	SyRI
14	37633122	37633181	60	DEL12466	SyRI
14	37925562	37925882	321	DEL12467	SyRI
14	37968172	37968498	327	DEL12468	SyRI
14	38563807	38564145	339	DEL12469	SyRI
14	38587609	38593733	6125	DEL12470	SyRI
14	38675644	38675973	330	DEL12471	SyRI
14	38942120	38942424	305	DEL12472	SyRI
14	39040781	39040953	173	DEL12473	SyRI
14	39219321	39227797	8477	DEL12474	SyRI
14	39345116	39348992	3877	DEL12475	SyRI
14	39704918	39705239	322	DEL12476	SyRI
14	39715625	39715834	210	DEL12477	SyRI
14	39815844	39822023	6180	DEL12478	SyRI
14	39826144	39837482	11339	DEL12479	SyRI
14	39937507	39941004	3498	DEL12480	SyRI
14	40249394	40249716	323	DEL12481	SyRI
14	40252687	40252742	56	DEL12482	SyRI
14	40253329	40259613	6285	DEL12483	SyRI
14	40327202	40327510	309	DEL12484	SyRI
14	40444487	40444556	70	DEL12485	SyRI
14	40461141	40467550	6410	DEL12486	SyRI
14	40885210	40885272	63	DEL12487	SyRI
14	40886348	40886652	305	DEL12488	SyRI
14	41052953	41053271	319	DEL12489	SyRI
14	41234410	41234491	82	DEL12490	SyRI
14	41332012	41332600	589	DEL12491	SyRI
14	41968347	41968400	54	DEL12492	SyRI
14	42165204	42165520	317	DEL12493	SyRI
14	42246005	42246785	781	DEL12494	SyRI
14	42317678	42317762	85	DEL12495	SyRI
14	42350685	42350979	295	DEL12496	SyRI
14	42418107	42418181	75	DEL12497	SyRI
14	42458090	42461592	3503	DEL12498	SyRI
14	42870379	42870640	262	DEL12499	SyRI
14	42876325	42876640	316	DEL12500	SyRI
14	43009561	43009876	316	DEL12501	SyRI
14	43516914	43517230	317	DEL12502	SyRI
14	43535258	43535599	342	DEL12503	SyRI
14	43724105	43724336	232	DEL12504	SyRI
14	44158366	44158698	333	DEL12505	SyRI
14	44328145	44328206	62	DEL12506	SyRI
14	44446700	44447034	335	DEL12507	SyRI
14	44500635	44500957	323	DEL12508	SyRI
14	44611410	44611641	232	DEL12509	SyRI
14	44853285	44853347	63	DEL12510	SyRI
14	45170481	45170667	187	DEL12511	SyRI
14	45364513	45364836	324	DEL12512	SyRI
14	45434438	45434753	316	DEL12513	SyRI
14	45435271	45435419	149	DEL12514	SyRI
14	46571686	46571820	135	DEL12515	SyRI
14	46867649	46867962	314	DEL12516	SyRI
14	46910815	46911129	315	DEL12517	SyRI
14	47654568	47654870	303	DEL12518	SyRI
14	47694573	47694883	311	DEL12519	SyRI
14	48053215	48053395	181	DEL12520	SyRI
14	48085278	48085426	149	DEL12521	SyRI
14	48086166	48086240	75	DEL12522	SyRI
14	48369117	48369189	73	DEL12523	SyRI
14	48863668	48863978	311	DEL12524	SyRI
14	48946534	48946584	51	DEL12525	SyRI
14	49169081	49171563	2483	DEL12526	SyRI
14	49181202	49182612	1411	DEL12527	SyRI
14	49323311	49323627	317	DEL12528	SyRI
14	49858007	49858065	59	DEL12529	SyRI
14	50411959	50412278	320	DEL12530	SyRI
14	50468032	50468367	336	DEL12531	SyRI
14	50526476	50526530	55	DEL12532	SyRI
14	50599242	50599330	89	DEL12533	SyRI
14	51083685	51083986	302	DEL12534	SyRI
14	51089739	51090034	296	DEL12535	SyRI
14	51330442	51330499	58	DEL12536	SyRI
14	51724711	51725011	301	DEL12537	SyRI
14	52283455	52284559	1105	DEL12538	SyRI
14	52321550	52321623	74	DEL12539	SyRI
14	52323145	52323475	331	DEL12540	SyRI
14	52588462	52594637	6176	DEL12541	SyRI
14	52627029	52627351	323	DEL12542	SyRI
14	52955560	52955870	311	DEL12543	SyRI
14	53033199	53033260	62	DEL12544	SyRI
14	53125406	53125717	312	DEL12545	SyRI
14	53591057	53591358	302	DEL12546	SyRI
14	53711718	53712048	331	DEL12547	SyRI
14	53860479	53860811	333	DEL12548	SyRI
14	54032284	54032616	333	DEL12549	SyRI
14	54484546	54485224	679	DEL12550	SyRI
14	54643492	54643854	363	DEL12551	SyRI
14	55291950	55292300	351	DEL12552	SyRI
14	55593593	55593925	333	DEL12553	SyRI
14	55731916	55732236	321	DEL12554	SyRI
14	56006133	56006440	308	DEL12555	SyRI
14	56234247	56234426	180	DEL12556	SyRI
14	56845165	56845482	318	DEL12557	SyRI
14	57347264	57347582	319	DEL12558	SyRI
14	57452044	57452163	120	DEL12559	SyRI
14	57839277	57839395	119	DEL12560	SyRI
14	57885081	57885394	314	DEL12561	SyRI
14	58150612	58150917	306	DEL12562	SyRI
14	58249576	58255754	6179	DEL12563	SyRI
14	58355237	58355333	97	DEL12564	SyRI
14	58360629	58360926	298	DEL12565	SyRI
14	58743239	58743536	298	DEL12566	SyRI
14	58854827	58855138	312	DEL12567	SyRI
14	58855347	58861522	6176	DEL12568	SyRI
14	58979356	58979797	442	DEL12569	SyRI
14	59115071	59115174	104	DEL12570	SyRI
14	59426993	59427043	51	DEL12571	SyRI
14	59599772	59600068	297	DEL12572	SyRI
14	59964592	59964659	68	DEL12573	SyRI
14	62066586	62066758	173	DEL12574	SyRI
14	62443214	62443476	263	DEL12575	SyRI
14	62567182	62567946	765	DEL12576	SyRI
14	62665336	62665659	324	DEL12577	SyRI
14	62847904	62849823	1920	DEL12578	SyRI
14	62983418	62989937	6520	DEL12579	SyRI
14	63233630	63235370	1741	DEL12580	SyRI
14	63331542	63331629	88	DEL12581	SyRI
14	63331689	63331772	84	DEL12582	SyRI
14	63801802	63802132	331	DEL12583	SyRI
14	64074862	64074919	58	DEL12584	SyRI
14	64320358	64320483	126	DEL12585	SyRI
14	64452016	64452344	329	DEL12586	SyRI
14	64684731	64685054	324	DEL12587	SyRI
14	64786370	64786689	320	DEL12588	SyRI
14	64789398	64789722	325	DEL12589	SyRI
14	65095544	65095860	317	DEL12590	SyRI
14	65169344	65169650	307	DEL12591	SyRI
14	65364147	65364460	314	DEL12592	SyRI
14	65454468	65454794	327	DEL12593	SyRI
14	65474375	65474696	322	DEL12594	SyRI
14	65886491	65886594	104	DEL12595	SyRI
14	66330693	66330758	66	DEL12596	SyRI
14	66602570	66602887	318	DEL12597	SyRI
14	66628083	66628394	312	DEL12598	SyRI
14	66671385	66671436	52	DEL12599	SyRI
14	66785537	66785769	233	DEL12600	SyRI
14	66835934	66836004	71	DEL12601	SyRI
14	66847338	66847416	79	DEL12602	SyRI
14	67184332	67184647	316	DEL12603	SyRI
14	67756430	67756574	145	DEL12604	SyRI
14	67952337	67952729	393	DEL12605	SyRI
14	68380851	68380935	85	DEL12606	SyRI
14	68400769	68401084	316	DEL12607	SyRI
14	68412149	68412231	83	DEL12608	SyRI
14	68447495	68447809	315	DEL12609	SyRI
14	68462890	68462940	51	DEL12610	SyRI
14	68464509	68464819	311	DEL12611	SyRI
14	68533852	68534173	322	DEL12612	SyRI
14	68618161	68618436	276	DEL12613	SyRI
14	68815821	68815882	62	DEL12614	SyRI
14	68856262	68856593	332	DEL12615	SyRI
14	68885932	68886238	307	DEL12616	SyRI
14	68949263	68949381	119	DEL12617	SyRI
14	69223645	69223713	69	DEL12618	SyRI
14	69916912	69917222	311	DEL12619	SyRI
14	70370366	70370686	321	DEL12620	SyRI
14	70381735	70381930	196	DEL12621	SyRI
14	70528236	70528530	295	DEL12622	SyRI
14	70635196	70635482	287	DEL12623	SyRI
14	70675488	70675800	313	DEL12624	SyRI
14	70980095	70980211	117	DEL12625	SyRI
14	71319394	71319699	306	DEL12626	SyRI
14	71379216	71379550	335	DEL12627	SyRI
14	72015614	72015690	77	DEL12628	SyRI
14	72868437	72868764	328	DEL12629	SyRI
14	73504886	73504960	75	DEL12630	SyRI
14	74076950	74077032	83	DEL12631	SyRI
14	74566528	74566626	99	DEL12632	SyRI
14	74661453	74661766	314	DEL12633	SyRI
14	74911170	74917368	6199	DEL12634	SyRI
14	75102792	75103116	325	DEL12635	SyRI
14	75346310	75346826	517	DEL12636	SyRI
14	75635132	75635458	327	DEL12637	SyRI
14	75941087	75941270	184	DEL12638	SyRI
14	76775759	76781951	6193	DEL12639	SyRI
14	76786667	76786880	214	DEL12640	SyRI
14	76970587	76970702	116	DEL12641	SyRI
14	77290134	77290447	314	DEL12642	SyRI
14	77361482	77361790	309	DEL12643	SyRI
14	77386305	77386637	333	DEL12644	SyRI
14	77551938	77552275	338	DEL12645	SyRI
14	78231773	78238222	6450	DEL12646	SyRI
14	78610648	78611175	528	DEL12647	SyRI
14	78731965	78732016	52	DEL12648	SyRI
14	78865813	78866137	325	DEL12649	SyRI
14	79277581	79277632	52	DEL12650	SyRI
14	79277923	79277975	53	DEL12651	SyRI
14	79564833	79565165	333	DEL12652	SyRI
14	79799506	79799789	284	DEL12653	SyRI
14	80956413	80956479	67	DEL12654	SyRI
14	81952098	81952408	311	DEL12655	SyRI
14	82423364	82423497	134	DEL12656	SyRI
14	82446654	82446983	330	DEL12657	SyRI
14	82567876	82567927	52	DEL12658	SyRI
14	82591025	82591400	376	DEL12659	SyRI
14	82798311	82798374	64	DEL12660	SyRI
14	82920410	82920717	308	DEL12661	SyRI
14	82962690	82963011	322	DEL12662	SyRI
14	83762450	83762507	58	DEL12663	SyRI
14	83785342	83785473	132	DEL12664	SyRI
14	83830068	83831230	1163	DEL12665	SyRI
14	84080781	84081096	316	DEL12666	SyRI
14	84087084	84087398	315	DEL12667	SyRI
14	84249729	84251068	1340	DEL12668	SyRI
14	84251091	84251193	103	DEL12669	SyRI
14	84298841	84298893	53	DEL12670	SyRI
14	84488300	84488441	142	DEL12671	SyRI
14	84526595	84526667	73	DEL12672	SyRI
14	85024037	85024089	53	DEL12673	SyRI
14	85221712	85222041	330	DEL12674	SyRI
14	85231330	85231382	53	DEL12675	SyRI
14	85313104	85313261	158	DEL12676	SyRI
14	86243155	86243467	313	DEL12677	SyRI
14	86279570	86281166	1597	DEL12678	SyRI
14	86330844	86331156	313	DEL12679	SyRI
14	86811867	86812186	320	DEL12680	SyRI
14	86971155	86971472	318	DEL12681	SyRI
14	87457365	87457415	51	DEL12682	SyRI
14	87798963	87799155	193	DEL12683	SyRI
14	87859972	87860038	67	DEL12684	SyRI
14	87926958	87927272	315	DEL12685	SyRI
14	88109099	88109423	325	DEL12686	SyRI
14	88122820	88123151	332	DEL12687	SyRI
14	88157092	88157413	322	DEL12688	SyRI
14	88428174	88428488	315	DEL12689	SyRI
14	88509067	88509336	270	DEL12690	SyRI
14	88641077	88641129	53	DEL12691	SyRI
14	88948142	88948194	53	DEL12692	SyRI
14	88993138	88993453	316	DEL12693	SyRI
14	89122167	89122487	321	DEL12694	SyRI
14	89179626	89179749	124	DEL12695	SyRI
14	89315601	89315939	339	DEL12696	SyRI
14	89352725	89353005	281	DEL12697	SyRI
14	89908898	89912684	3787	DEL12698	SyRI
14	90017492	90023684	6193	DEL12699	SyRI
14	90095377	90096484	1108	DEL12700	SyRI
14	90207272	90207916	645	DEL12701	SyRI
14	90271800	90272083	284	DEL12702	SyRI
14	90822927	90823251	325	DEL12703	SyRI
14	90947314	90947611	298	DEL12704	SyRI
14	91045477	91045580	104	DEL12705	SyRI
14	91062188	91062503	316	DEL12706	SyRI
14	91173520	91173819	300	DEL12707	SyRI
14	91474854	91475178	325	DEL12708	SyRI
14	91640959	91641099	141	DEL12709	SyRI
14	91702717	91702776	60	DEL12710	SyRI
14	91703712	91703801	90	DEL12711	SyRI
14	92013484	92013574	91	DEL12712	SyRI
14	92295054	92295151	98	DEL12713	SyRI
14	92300779	92316250	15472	DEL12714	SyRI
14	92492433	92496504	4072	DEL12715	SyRI
14	92544473	92544650	178	DEL12716	SyRI
14	92580277	92580577	301	DEL12717	SyRI
14	92720112	92720407	296	DEL12718	SyRI
14	92809001	92809198	198	DEL12719	SyRI
14	92830104	92830158	55	DEL12720	SyRI
14	92853797	92853849	53	DEL12721	SyRI
14	92964048	92964350	303	DEL12722	SyRI
14	92976039	92976372	334	DEL12723	SyRI
14	93029971	93030140	170	DEL12724	SyRI
14	93447102	93447419	318	DEL12725	SyRI
14	93479050	93479362	313	DEL12726	SyRI
14	93836340	93836448	109	DEL12727	SyRI
14	93889855	93889905	51	DEL12728	SyRI
14	93966320	93966370	51	DEL12729	SyRI
14	94327394	94327700	307	DEL12730	SyRI
14	94870692	94871015	324	DEL12731	SyRI
14	95324879	95325180	302	DEL12732	SyRI
14	95784155	95784477	323	DEL12733	SyRI
14	95790691	95791015	325	DEL12734	SyRI
14	96015442	96015649	208	DEL12735	SyRI
14	96031636	96035807	4172	DEL12736	SyRI
14	96038044	96038108	65	DEL12737	SyRI
14	96295935	96296260	326	DEL12738	SyRI
14	96623663	96623756	94	DEL12739	SyRI
14	96644102	96644312	211	DEL12740	SyRI
14	96958911	96958995	85	DEL12741	SyRI
14	96959040	96959090	51	DEL12742	SyRI
14	96999383	96999702	320	DEL12743	SyRI
14	97055306	97055537	232	DEL12744	SyRI
14	97143051	97143817	767	DEL12745	SyRI
14	97392447	97392508	62	DEL12746	SyRI
14	97527040	97527347	308	DEL12747	SyRI
14	97616296	97616612	317	DEL12748	SyRI
14	98175658	98181801	6144	DEL12749	SyRI
14	99036505	99036641	137	DEL12750	SyRI
14	99189398	99189716	319	DEL12751	SyRI
14	99648259	99648450	192	DEL12752	SyRI
14	99761933	99761999	67	DEL12753	SyRI
14	100141549	100142327	779	DEL12754	SyRI
14	100272071	100272156	86	DEL12755	SyRI
14	100274388	100274457	70	DEL12756	SyRI
14	100579933	100580792	860	DEL12757	SyRI
14	100615415	100615723	309	DEL12758	SyRI
14	100651771	100651889	119	DEL12759	SyRI
14	100691496	100691813	318	DEL12760	SyRI
14	100876444	100876509	66	DEL12761	SyRI
14	101338829	101338883	55	DEL12762	SyRI
14	101372991	101373041	51	DEL12763	SyRI
14	101454022	101454094	73	DEL12764	SyRI
14	101468240	101468395	156	DEL12765	SyRI
14	101523157	101524727	1571	DEL12766	SyRI
14	101916406	101916631	226	DEL12767	SyRI
14	102148082	102148214	133	DEL12768	SyRI
14	102550782	102551038	257	DEL12769	SyRI
14	102714367	102714686	320	DEL12770	SyRI
14	102848861	102855022	6162	DEL12771	SyRI
14	102886291	102886612	322	DEL12772	SyRI
14	102894879	102896851	1973	DEL12773	SyRI
14	103025660	103025949	290	DEL12774	SyRI
14	103045426	103045753	328	DEL12775	SyRI
14	103480569	103480782	214	DEL12776	SyRI
14	103496872	103496952	81	DEL12777	SyRI
14	104972670	104972745	76	DEL12778	SyRI
14	105279135	105279187	53	DEL12779	SyRI
14	105408345	105408648	304	DEL12780	SyRI
14	105410125	105410272	148	DEL12781	SyRI
14	105562944	105566312	3369	DEL12782	SyRI
14	105875314	105875438	125	DEL12783	SyRI
14	106666774	106666890	117	DEL12784	SyRI
14	106808952	106809261	310	DEL12785	SyRI
14	106955386	106955708	323	DEL12786	SyRI
14	107053199	107053479	281	DEL12787	SyRI
14	107073802	107073869	68	DEL12788	SyRI
14	107122264	107122328	65	DEL12789	SyRI
14	107856673	107856998	326	DEL12790	SyRI
14	108085172	108091362	6191	DEL12791	SyRI
14	108662752	108662827	76	DEL12792	SyRI
14	108695809	108695886	78	DEL12793	SyRI
14	108721825	108722057	233	DEL12794	SyRI
14	109357186	109357507	322	DEL12795	SyRI
14	110026687	110026994	308	DEL12796	SyRI
14	110704038	110704202	165	DEL12797	SyRI
14	110704275	110704570	296	DEL12798	SyRI
14	110780154	110780285	132	DEL12799	SyRI
14	110937777	110937860	84	DEL12800	SyRI
14	110986690	110987011	322	DEL12801	SyRI
14	111198230	111198324	95	DEL12802	SyRI
14	111273379	111273695	317	DEL12803	SyRI
14	111625510	111625601	92	DEL12804	SyRI
14	111760075	111760329	255	DEL12805	SyRI
14	111768923	111769224	302	DEL12806	SyRI
14	111810109	111810425	317	DEL12807	SyRI
14	111888380	111888441	62	DEL12808	SyRI
14	111897961	111898269	309	DEL12809	SyRI
14	111994748	111995065	318	DEL12810	SyRI
14	112062449	112062772	324	DEL12811	SyRI
14	112106183	112106482	300	DEL12812	SyRI
14	112106977	112107281	305	DEL12813	SyRI
14	112116390	112116701	312	DEL12814	SyRI
14	112212344	112212463	120	DEL12815	SyRI
14	112367470	112367741	272	DEL12816	SyRI
14	112548181	112548283	103	DEL12817	SyRI
14	112551605	112551691	87	DEL12818	SyRI
14	112551733	112551828	96	DEL12819	SyRI
14	112632802	112634732	1931	DEL12820	SyRI
14	113107274	113107587	314	DEL12821	SyRI
14	113285825	113285885	61	DEL12822	SyRI
14	113305735	113305821	87	DEL12823	SyRI
14	113420407	113420739	333	DEL12824	SyRI
14	113488584	113488887	304	DEL12825	SyRI
14	113576201	113576517	317	DEL12826	SyRI
14	114295682	114295734	53	DEL12827	SyRI
14	114388080	114388378	299	DEL12828	SyRI
14	114460478	114460796	319	DEL12829	SyRI
14	115323916	115324828	913	DEL12830	SyRI
14	115426593	115426661	69	DEL12831	SyRI
14	115591356	115591441	86	DEL12832	SyRI
14	115641109	115641425	317	DEL12833	SyRI
14	115719055	115719376	322	DEL12834	SyRI
14	115863584	115863639	56	DEL12835	SyRI
14	115963209	115963289	81	DEL12836	SyRI
14	115985577	115985903	327	DEL12837	SyRI
14	116017305	116017603	299	DEL12838	SyRI
14	116173096	116173405	310	DEL12839	SyRI
14	116175189	116175503	315	DEL12840	SyRI
14	116213436	116213747	312	DEL12841	SyRI
14	116329612	116329925	314	DEL12842	SyRI
14	116341509	116341563	55	DEL12843	SyRI
14	116375888	116376172	285	DEL12844	SyRI
14	116556581	116556643	63	DEL12845	SyRI
14	116743038	116743345	308	DEL12846	SyRI
14	116837095	116837167	73	DEL12847	SyRI
14	117112271	117112592	322	DEL12848	SyRI
14	117139791	117140886	1096	DEL12849	SyRI
14	117943590	117943724	135	DEL12850	SyRI
14	118271650	118271964	315	DEL12851	SyRI
14	118288729	118289000	272	DEL12852	SyRI
14	118382987	118383289	303	DEL12853	SyRI
14	118404125	118404181	57	DEL12854	SyRI
14	118510100	118517561	7462	DEL12855	SyRI
14	118717035	118717095	61	DEL12856	SyRI
14	118817662	118817932	271	DEL12857	SyRI
14	118930431	118930622	192	DEL12858	SyRI
14	118938403	118938615	213	DEL12859	SyRI
14	118960377	118960616	240	DEL12860	SyRI
14	119063366	119063700	335	DEL12861	SyRI
14	119071947	119072117	171	DEL12862	SyRI
14	119271352	119271572	221	DEL12863	SyRI
14	119275133	119275398	266	DEL12864	SyRI
14	119442038	119442102	65	DEL12865	SyRI
14	119468485	119468539	55	DEL12866	SyRI
14	119617468	119620673	3206	DEL12867	SyRI
14	119951820	119951877	58	DEL12868	SyRI
14	120145685	120145941	257	DEL12869	SyRI
14	120473494	120474183	690	DEL12870	SyRI
14	120694698	120700862	6165	DEL12871	SyRI
14	120781472	120781732	261	DEL12872	SyRI
14	121153921	121154227	307	DEL12873	SyRI
14	121203166	121203226	61	DEL12874	SyRI
14	121326934	121327270	337	DEL12875	SyRI
14	121348427	121348700	274	DEL12876	SyRI
14	121455785	121455845	61	DEL12877	SyRI
14	121539894	121540207	314	DEL12878	SyRI
14	121560363	121560517	155	DEL12879	SyRI
14	121654027	121654091	65	DEL12880	SyRI
14	121659679	121659951	273	DEL12881	SyRI
14	121666147	121666198	52	DEL12882	SyRI
14	121852935	121853246	312	DEL12883	SyRI
14	121859900	121859965	66	DEL12884	SyRI
14	122084716	122084777	62	DEL12885	SyRI
14	122091046	122091103	58	DEL12886	SyRI
14	122112960	122113222	263	DEL12887	SyRI
14	122279287	122279489	203	DEL12888	SyRI
14	122318397	122324863	6467	DEL12889	SyRI
14	122404813	122404944	132	DEL12890	SyRI
14	122554502	122554817	316	DEL12891	SyRI
14	122556009	122556308	300	DEL12892	SyRI
14	122567157	122567447	291	DEL12893	SyRI
14	122585608	122585930	323	DEL12894	SyRI
14	122618940	122619000	61	DEL12895	SyRI
14	122631285	122631559	275	DEL12896	SyRI
14	122853582	122853885	304	DEL12897	SyRI
14	122984413	122984728	316	DEL12898	SyRI
14	123024958	123025267	310	DEL12899	SyRI
14	123102728	123103035	308	DEL12900	SyRI
14	123118344	123118656	313	DEL12901	SyRI
14	123125272	123125324	53	DEL12902	SyRI
14	123355379	123355489	111	DEL12903	SyRI
14	123356437	123356539	103	DEL12904	SyRI
14	123356686	123356744	59	DEL12905	SyRI
14	123458724	123458816	93	DEL12906	SyRI
14	123994419	123994705	287	DEL12907	SyRI
14	124007003	124007088	86	DEL12908	SyRI
14	124776875	124777005	131	DEL12909	SyRI
14	124782077	124782135	59	DEL12910	SyRI
14	124863797	124863877	81	DEL12911	SyRI
14	125184914	125185764	851	DEL12912	SyRI
14	125190398	125190571	174	DEL12913	SyRI
14	125190688	125194009	3322	DEL12914	SyRI
14	125194121	125194221	101	DEL12915	SyRI
14	125196877	125197197	321	DEL12916	SyRI
14	125461395	125461479	85	DEL12917	SyRI
14	125585412	125587377	1966	DEL12918	SyRI
14	125708913	125709231	319	DEL12919	SyRI
14	125771405	125771456	52	DEL12920	SyRI
14	125947303	125947503	201	DEL12921	SyRI
14	125953843	125954163	321	DEL12922	SyRI
14	126340499	126340611	113	DEL12923	SyRI
14	126341205	126342156	952	DEL12924	SyRI
14	126659461	126659802	342	DEL12925	SyRI
14	126698169	126698235	67	DEL12926	SyRI
14	126698542	126698608	67	DEL12927	SyRI
14	126765610	126765731	122	DEL12928	SyRI
14	126774965	126775286	322	DEL12929	SyRI
14	126840933	126841023	91	DEL12930	SyRI
14	126939130	126939185	56	DEL12931	SyRI
14	127011190	127011249	60	DEL12932	SyRI
14	127071013	127071071	59	DEL12933	SyRI
14	127112805	127112861	57	DEL12934	SyRI
14	127183027	127183121	95	DEL12935	SyRI
14	127230595	127230956	362	DEL12936	SyRI
14	127243148	127243224	77	DEL12937	SyRI
14	127264753	127264847	95	DEL12938	SyRI
14	127332689	127332801	113	DEL12939	SyRI
14	127383729	127383837	109	DEL12940	SyRI
14	127442824	127443154	331	DEL12941	SyRI
14	127494302	127494521	220	DEL12942	SyRI
14	127508463	127508551	89	DEL12943	SyRI
14	127521324	127521379	56	DEL12944	SyRI
14	127532737	127532830	94	DEL12945	SyRI
14	127543659	127543714	56	DEL12946	SyRI
14	127562855	127562951	97	DEL12947	SyRI
15	110596	110654	59	DEL12948	SyRI
15	130322	130421	100	DEL12949	SyRI
15	299750	300040	291	DEL12950	SyRI
15	325270	325528	259	DEL12951	SyRI
15	326670	326743	74	DEL12952	SyRI
15	326816	326955	140	DEL12953	SyRI
15	368706	368980	275	DEL12954	SyRI
15	384478	384595	118	DEL12955	SyRI
15	478787	478874	88	DEL12956	SyRI
15	512930	513059	130	DEL12957	SyRI
15	536376	536559	184	DEL12958	SyRI
15	550370	550525	156	DEL12959	SyRI
15	579748	579799	52	DEL12960	SyRI
15	617333	617682	350	DEL12961	SyRI
15	666894	667024	131	DEL12962	SyRI
15	675019	675333	315	DEL12963	SyRI
15	679621	679936	316	DEL12964	SyRI
15	685479	685587	109	DEL12965	SyRI
15	739990	740095	106	DEL12966	SyRI
15	827763	827983	221	DEL12967	SyRI
15	874686	875062	377	DEL12968	SyRI
15	875408	875535	128	DEL12969	SyRI
15	1110052	1110115	64	DEL12970	SyRI
15	1111828	1112031	204	DEL12971	SyRI
15	1112098	1112156	59	DEL12972	SyRI
15	1213163	1213485	323	DEL12973	SyRI
15	1447240	1447294	55	DEL12974	SyRI
15	1522147	1522452	306	DEL12975	SyRI
15	1536402	1536571	170	DEL12976	SyRI
15	1559639	1559947	309	DEL12977	SyRI
15	1587241	1587448	208	DEL12978	SyRI
15	1603728	1603802	75	DEL12979	SyRI
15	1611749	1611856	108	DEL12980	SyRI
15	1673535	1673819	285	DEL12981	SyRI
15	1673859	1674390	532	DEL12982	SyRI
15	1832056	1832178	123	DEL12983	SyRI
15	1846694	1846762	69	DEL12984	SyRI
15	1850112	1850171	60	DEL12985	SyRI
15	1923623	1923681	59	DEL12986	SyRI
15	1923797	1923853	57	DEL12987	SyRI
15	1945874	1946197	324	DEL12988	SyRI
15	2001878	2001933	56	DEL12989	SyRI
15	2022606	2022669	64	DEL12990	SyRI
15	2184308	2184685	378	DEL12991	SyRI
15	2228372	2228446	75	DEL12992	SyRI
15	2241471	2241634	164	DEL12993	SyRI
15	2241726	2241901	176	DEL12994	SyRI
15	2241993	2242235	243	DEL12995	SyRI
15	2407554	2407753	200	DEL12996	SyRI
15	2436473	2436720	248	DEL12997	SyRI
15	2501734	2501802	69	DEL12998	SyRI
15	2502282	2502457	176	DEL12999	SyRI
15	2519758	2519812	55	DEL13000	SyRI
15	2604283	2604607	325	DEL13001	SyRI
15	2610568	2610624	57	DEL13002	SyRI
15	2618974	2619146	173	DEL13003	SyRI
15	2659660	2659772	113	DEL13004	SyRI
15	2705296	2705440	145	DEL13005	SyRI
15	2825144	2825282	139	DEL13006	SyRI
15	2825317	2825378	62	DEL13007	SyRI
15	2846180	2846487	308	DEL13008	SyRI
15	2878976	2879036	61	DEL13009	SyRI
15	2907394	2907448	55	DEL13010	SyRI
15	2907550	2907709	160	DEL13011	SyRI
15	3115373	3115497	125	DEL13012	SyRI
15	3116396	3116480	85	DEL13013	SyRI
15	3125811	3126027	217	DEL13014	SyRI
15	3126265	3126440	176	DEL13015	SyRI
15	3166263	3166546	284	DEL13016	SyRI
15	3179991	3180052	62	DEL13017	SyRI
15	3254412	3254548	137	DEL13018	SyRI
15	3254615	3254711	97	DEL13019	SyRI
15	3307591	3307902	312	DEL13020	SyRI
15	3455697	3455750	54	DEL13021	SyRI
15	3700664	3700719	56	DEL13022	SyRI
15	3700829	3700884	56	DEL13023	SyRI
15	3701001	3701728	728	DEL13024	SyRI
15	3725147	3725473	327	DEL13025	SyRI
15	3747190	3747249	60	DEL13026	SyRI
15	3775113	3775187	75	DEL13027	SyRI
15	3775452	3775676	225	DEL13028	SyRI
15	3974683	3974839	157	DEL13029	SyRI
15	4129170	4129364	195	DEL13030	SyRI
15	4191630	4191685	56	DEL13031	SyRI
15	4265188	4265517	330	DEL13032	SyRI
15	4266004	4266212	209	DEL13033	SyRI
15	4337618	4337684	67	DEL13034	SyRI
15	4445558	4445790	233	DEL13035	SyRI
15	4577848	4577900	53	DEL13036	SyRI
15	4656479	4656776	298	DEL13037	SyRI
15	4659929	4660053	125	DEL13038	SyRI
15	4696791	4696940	150	DEL13039	SyRI
15	4739575	4739684	110	DEL13040	SyRI
15	4805901	4806210	310	DEL13041	SyRI
15	4819261	4819579	319	DEL13042	SyRI
15	4838805	4839103	299	DEL13043	SyRI
15	4948082	4948383	302	DEL13044	SyRI
15	4948519	4948593	75	DEL13045	SyRI
15	7080659	7084101	3443	DEL13046	SyRI
15	7156754	7156928	175	DEL13047	SyRI
15	7191760	7191817	58	DEL13048	SyRI
15	7273867	7274192	326	DEL13049	SyRI
15	7357330	7357477	148	DEL13050	SyRI
15	7374512	7374612	101	DEL13051	SyRI
15	7416968	7417059	92	DEL13052	SyRI
15	7417363	7417573	211	DEL13053	SyRI
15	7576106	7576434	329	DEL13054	SyRI
15	7622043	7622367	325	DEL13055	SyRI
15	7669760	7669821	62	DEL13056	SyRI
15	7670973	7671288	316	DEL13057	SyRI
15	7743877	7744202	326	DEL13058	SyRI
15	7878008	7878335	328	DEL13059	SyRI
15	7901639	7901699	61	DEL13060	SyRI
15	7937673	7937966	294	DEL13061	SyRI
15	7955343	7955439	97	DEL13062	SyRI
15	7983690	7984021	332	DEL13063	SyRI
15	7986600	7986925	326	DEL13064	SyRI
15	8015842	8016142	301	DEL13065	SyRI
15	8042851	8043186	336	DEL13066	SyRI
15	8062741	8063420	680	DEL13067	SyRI
15	8131155	8131487	333	DEL13068	SyRI
15	8149321	8149389	69	DEL13069	SyRI
15	8272362	8272675	314	DEL13070	SyRI
15	8315392	8315718	327	DEL13071	SyRI
15	8450248	8450567	320	DEL13072	SyRI
15	8583282	8583577	296	DEL13073	SyRI
15	8650399	8650457	59	DEL13074	SyRI
15	8650496	8650549	54	DEL13075	SyRI
15	8675116	8675438	323	DEL13076	SyRI
15	8869727	8869799	73	DEL13077	SyRI
15	8908608	8908679	72	DEL13078	SyRI
15	8908830	8908885	56	DEL13079	SyRI
15	8908993	8909063	71	DEL13080	SyRI
15	8909110	8909638	529	DEL13081	SyRI
15	8909751	8910015	265	DEL13082	SyRI
15	8910182	8910713	532	DEL13083	SyRI
15	9054629	9054946	318	DEL13084	SyRI
15	9061583	9061643	61	DEL13085	SyRI
15	9138000	9138062	63	DEL13086	SyRI
15	9210160	9210219	60	DEL13087	SyRI
15	9218371	9218607	237	DEL13088	SyRI
15	9220681	9220943	263	DEL13089	SyRI
15	9379500	9379807	308	DEL13090	SyRI
15	9385084	9385404	321	DEL13091	SyRI
15	9417700	9418011	312	DEL13092	SyRI
15	9451307	9451534	228	DEL13093	SyRI
15	9458316	9458624	309	DEL13094	SyRI
15	9509568	9509788	221	DEL13095	SyRI
15	9534871	9535146	276	DEL13096	SyRI
15	9626541	9626646	106	DEL13097	SyRI
15	9699006	9699321	316	DEL13098	SyRI
15	9736160	9736471	312	DEL13099	SyRI
15	9889885	9889935	51	DEL13100	SyRI
15	10031574	10031890	317	DEL13101	SyRI
15	10100929	10101234	306	DEL13102	SyRI
15	10138038	10138122	85	DEL13103	SyRI
15	10141091	10141151	61	DEL13104	SyRI
15	10144587	10144663	77	DEL13105	SyRI
15	10151561	10151696	136	DEL13106	SyRI
15	10325000	10325291	292	DEL13107	SyRI
15	10325581	10325641	61	DEL13108	SyRI
15	10349739	10349796	58	DEL13109	SyRI
15	10351372	10351655	284	DEL13110	SyRI
15	10495737	10495909	173	DEL13111	SyRI
15	10615376	10615572	197	DEL13112	SyRI
15	10617183	10617243	61	DEL13113	SyRI
15	10741690	10741810	121	DEL13114	SyRI
15	10743295	10743622	328	DEL13115	SyRI
15	10775625	10775796	172	DEL13116	SyRI
15	10875656	10875807	152	DEL13117	SyRI
15	10875881	10875996	116	DEL13118	SyRI
15	10932738	10933031	294	DEL13119	SyRI
15	10966719	10967034	316	DEL13120	SyRI
15	10992787	10992874	88	DEL13121	SyRI
15	10997595	10997918	324	DEL13122	SyRI
15	11004992	11005317	326	DEL13123	SyRI
15	11018392	11018550	159	DEL13124	SyRI
15	11042694	11042818	125	DEL13125	SyRI
15	11277384	11277698	315	DEL13126	SyRI
15	11366117	11366456	340	DEL13127	SyRI
15	11545981	11546033	53	DEL13128	SyRI
15	11578526	11578649	124	DEL13129	SyRI
15	11584683	11584986	304	DEL13130	SyRI
15	11592260	11592563	304	DEL13131	SyRI
15	11609835	11610127	293	DEL13132	SyRI
15	11674117	11674172	56	DEL13133	SyRI
15	11689504	11689812	309	DEL13134	SyRI
15	11744143	11744420	278	DEL13135	SyRI
15	11767960	11768267	308	DEL13136	SyRI
15	11820897	11821217	321	DEL13137	SyRI
15	12050361	12053008	2648	DEL13138	SyRI
15	12115939	12116257	319	DEL13139	SyRI
15	12151072	12151154	83	DEL13140	SyRI
15	12161077	12161411	335	DEL13141	SyRI
15	12177682	12178007	326	DEL13142	SyRI
15	12300376	12300603	228	DEL13143	SyRI
15	12400092	12400266	175	DEL13144	SyRI
15	12459915	12460241	327	DEL13145	SyRI
15	12512538	12512858	321	DEL13146	SyRI
15	12573227	12573546	320	DEL13147	SyRI
15	12597568	12597720	153	DEL13148	SyRI
15	12599245	12599538	294	DEL13149	SyRI
15	12636511	12636785	275	DEL13150	SyRI
15	12664920	12665111	192	DEL13151	SyRI
15	12721374	12721623	250	DEL13152	SyRI
15	12838136	12838188	53	DEL13153	SyRI
15	12849837	12850132	296	DEL13154	SyRI
15	12908453	12908664	212	DEL13155	SyRI
15	12919100	12919275	176	DEL13156	SyRI
15	12965629	12965922	294	DEL13157	SyRI
15	13093330	13093489	160	DEL13158	SyRI
15	13098578	13098885	308	DEL13159	SyRI
15	13374716	13374917	202	DEL13160	SyRI
15	13424256	13424366	111	DEL13161	SyRI
15	13424390	13424562	173	DEL13162	SyRI
15	13507877	13508215	339	DEL13163	SyRI
15	13518442	13518520	79	DEL13164	SyRI
15	13852114	13852403	290	DEL13165	SyRI
15	14089957	14090184	228	DEL13166	SyRI
15	14170154	14170278	125	DEL13167	SyRI
15	14264300	14264903	604	DEL13168	SyRI
15	14311543	14311883	341	DEL13169	SyRI
15	14317907	14318231	325	DEL13170	SyRI
15	14397357	14397433	77	DEL13171	SyRI
15	14992408	14992738	331	DEL13172	SyRI
15	15044690	15044786	97	DEL13173	SyRI
15	15315518	15315764	247	DEL13174	SyRI
15	15416987	15417282	296	DEL13175	SyRI
15	15456749	15456832	84	DEL13176	SyRI
15	15461470	15461703	234	DEL13177	SyRI
15	15478070	15478155	86	DEL13178	SyRI
15	15496360	15496658	299	DEL13179	SyRI
15	15508479	15508790	312	DEL13180	SyRI
15	15814139	15814437	299	DEL13181	SyRI
15	15819363	15819677	315	DEL13182	SyRI
15	15958527	15958606	80	DEL13183	SyRI
15	16357058	16357354	297	DEL13184	SyRI
15	16436725	16437047	323	DEL13185	SyRI
15	16532674	16532987	314	DEL13186	SyRI
15	16546005	16546321	317	DEL13187	SyRI
15	16563145	16563466	322	DEL13188	SyRI
15	16580216	16580324	109	DEL13189	SyRI
15	16589571	16589638	68	DEL13190	SyRI
15	16610969	16611281	313	DEL13191	SyRI
15	16716798	16716850	53	DEL13192	SyRI
15	17186490	17186815	326	DEL13193	SyRI
15	17310516	17310823	308	DEL13194	SyRI
15	17403552	17403802	251	DEL13195	SyRI
15	17886437	17886529	93	DEL13196	SyRI
15	17886903	17891997	5095	DEL13197	SyRI
15	17934004	17936436	2433	DEL13198	SyRI
15	18113593	18114458	866	DEL13199	SyRI
15	18252985	18259169	6185	DEL13200	SyRI
15	18731297	18731758	462	DEL13201	SyRI
15	18810092	18811465	1374	DEL13202	SyRI
15	18817293	18817979	687	DEL13203	SyRI
15	19936705	19936763	59	DEL13204	SyRI
15	19936705	19936763	59	DEL13205	SyRI
15	19959597	19959939	343	DEL13206	SyRI
15	19966268	19973464	7197	DEL13207	SyRI
15	19975454	19975797	344	DEL13208	SyRI
15	19976262	19979174	2913	DEL13209	SyRI
15	19981475	19983188	1714	DEL13210	SyRI
15	19987817	19988504	688	DEL13211	SyRI
15	20124233	20124923	691	DEL13212	SyRI
15	20181142	20187313	6172	DEL13213	SyRI
15	20538893	20539211	319	DEL13214	SyRI
15	20733795	20736765	2971	DEL13215	SyRI
15	20758934	20759064	131	DEL13216	SyRI
15	20896417	20896727	311	DEL13217	SyRI
15	21291862	21292170	309	DEL13218	SyRI
15	21329075	21329395	321	DEL13219	SyRI
15	21337487	21337806	320	DEL13220	SyRI
15	21363083	21363140	58	DEL13221	SyRI
15	21613318	21613637	320	DEL13222	SyRI
15	21797774	21798072	299	DEL13223	SyRI
15	21895269	21895481	213	DEL13224	SyRI
15	22385447	22385772	326	DEL13225	SyRI
15	22540631	22546840	6210	DEL13226	SyRI
15	22743759	22752370	8612	DEL13227	SyRI
15	22757558	22757859	302	DEL13228	SyRI
15	23123353	23123687	335	DEL13229	SyRI
15	23332552	23332893	342	DEL13230	SyRI
15	23671643	23671925	283	DEL13231	SyRI
15	24150176	24150255	80	DEL13232	SyRI
15	24588674	24588751	78	DEL13233	SyRI
15	24599663	24605824	6162	DEL13234	SyRI
15	24637601	24637684	84	DEL13235	SyRI
15	24692711	24692833	123	DEL13236	SyRI
15	24804706	24805022	317	DEL13237	SyRI
15	25032503	25032752	250	DEL13238	SyRI
15	25044013	25044310	298	DEL13239	SyRI
15	25370200	25370291	92	DEL13240	SyRI
15	25583792	25583864	73	DEL13241	SyRI
15	25719918	25720207	290	DEL13242	SyRI
15	25731822	25732153	332	DEL13243	SyRI
15	25831511	25831842	332	DEL13244	SyRI
15	25969180	25969508	329	DEL13245	SyRI
15	26051792	26052114	323	DEL13246	SyRI
15	26798885	26798955	71	DEL13247	SyRI
15	27076204	27076322	119	DEL13248	SyRI
15	27123579	27123629	51	DEL13249	SyRI
15	27413092	27413403	312	DEL13250	SyRI
15	27455048	27455343	296	DEL13251	SyRI
15	27643041	27649230	6190	DEL13252	SyRI
15	27694000	27694302	303	DEL13253	SyRI
15	27873505	27873559	55	DEL13254	SyRI
15	28180645	28180721	77	DEL13255	SyRI
15	28189140	28189440	301	DEL13256	SyRI
15	28382796	28383111	316	DEL13257	SyRI
15	28548077	28548143	67	DEL13258	SyRI
15	28687003	28687269	267	DEL13259	SyRI
15	29173757	29173999	243	DEL13260	SyRI
15	29235406	29235459	54	DEL13261	SyRI
15	29485437	29485519	83	DEL13262	SyRI
15	29589129	29589446	318	DEL13263	SyRI
15	29872652	29874581	1930	DEL13264	SyRI
15	29888301	29888619	319	DEL13265	SyRI
15	29962563	29962698	136	DEL13266	SyRI
15	30162039	30162231	193	DEL13267	SyRI
15	30176967	30177266	300	DEL13268	SyRI
15	30218283	30218335	53	DEL13269	SyRI
15	30381012	30381343	332	DEL13270	SyRI
15	30431325	30431428	104	DEL13271	SyRI
15	30612851	30613137	287	DEL13272	SyRI
15	30725451	30725813	363	DEL13273	SyRI
15	30907631	30907768	138	DEL13274	SyRI
15	31001377	31001537	161	DEL13275	SyRI
15	31302953	31303268	316	DEL13276	SyRI
15	31313296	31313595	300	DEL13277	SyRI
15	31620186	31620524	339	DEL13278	SyRI
15	31794714	31795014	301	DEL13279	SyRI
15	31809394	31809615	222	DEL13280	SyRI
15	32174488	32174757	270	DEL13281	SyRI
15	32220266	32220345	80	DEL13282	SyRI
15	32295032	32295270	239	DEL13283	SyRI
15	32820627	32820690	64	DEL13284	SyRI
15	32901032	32901317	286	DEL13285	SyRI
15	33144289	33144611	323	DEL13286	SyRI
15	33510134	33510438	305	DEL13287	SyRI
15	33514458	33514771	314	DEL13288	SyRI
15	35164730	35164864	135	DEL13289	SyRI
15	35205741	35205876	136	DEL13290	SyRI
15	35225882	35226183	302	DEL13291	SyRI
15	35360374	35360681	308	DEL13292	SyRI
15	35362026	35362349	324	DEL13293	SyRI
15	35393205	35393506	302	DEL13294	SyRI
15	35447289	35447584	296	DEL13295	SyRI
15	36714417	36714581	165	DEL13296	SyRI
15	36790027	36790112	86	DEL13297	SyRI
15	37102096	37102154	59	DEL13298	SyRI
15	37769186	37769512	327	DEL13299	SyRI
15	37856267	37856492	226	DEL13300	SyRI
15	37917304	37917625	322	DEL13301	SyRI
15	38213950	38214280	331	DEL13302	SyRI
15	38234579	38234900	322	DEL13303	SyRI
15	38667246	38667555	310	DEL13304	SyRI
15	38769890	38770168	279	DEL13305	SyRI
15	38853587	38853661	75	DEL13306	SyRI
15	39401847	39401912	66	DEL13307	SyRI
15	39402158	39402216	59	DEL13308	SyRI
15	39432953	39433037	85	DEL13309	SyRI
15	39746943	39747391	449	DEL13310	SyRI
15	39837082	39843257	6176	DEL13311	SyRI
15	40053305	40053559	255	DEL13312	SyRI
15	40102419	40103942	1524	DEL13313	SyRI
15	40500089	40500150	62	DEL13314	SyRI
15	40603799	40604139	341	DEL13315	SyRI
15	40657236	40657443	208	DEL13316	SyRI
15	40662400	40668554	6155	DEL13317	SyRI
15	40756122	40756523	402	DEL13318	SyRI
15	40777277	40779495	2219	DEL13319	SyRI
15	40829118	40829327	210	DEL13320	SyRI
15	41031179	41032074	896	DEL13321	SyRI
15	41071087	41077277	6191	DEL13322	SyRI
15	41370805	41371641	837	DEL13323	SyRI
15	41431289	41431370	82	DEL13324	SyRI
15	41510383	41510574	192	DEL13325	SyRI
15	41523701	41529897	6197	DEL13326	SyRI
15	41530189	41530494	306	DEL13327	SyRI
15	41768003	41769661	1659	DEL13328	SyRI
15	42013182	42013441	260	DEL13329	SyRI
15	42470677	42470756	80	DEL13330	SyRI
15	42704038	42704194	157	DEL13331	SyRI
15	43472842	43473361	520	DEL13332	SyRI
15	43670914	43671133	220	DEL13333	SyRI
15	43714661	43714736	76	DEL13334	SyRI
15	44293694	44294016	323	DEL13335	SyRI
15	44765802	44766069	268	DEL13336	SyRI
15	44867708	44867959	252	DEL13337	SyRI
15	45001524	45001606	83	DEL13338	SyRI
15	45166464	45166612	149	DEL13339	SyRI
15	45242351	45242475	125	DEL13340	SyRI
15	45729585	45730779	1195	DEL13341	SyRI
15	45836546	45836852	307	DEL13342	SyRI
15	46103468	46103702	235	DEL13343	SyRI
15	46605279	46605575	297	DEL13344	SyRI
15	47020124	47020451	328	DEL13345	SyRI
15	47327101	47327202	102	DEL13346	SyRI
15	47565757	47566084	328	DEL13347	SyRI
15	47568912	47569227	316	DEL13348	SyRI
15	47637202	47637458	257	DEL13349	SyRI
15	47836461	47836774	314	DEL13350	SyRI
15	47971981	47972300	320	DEL13351	SyRI
15	48192938	48193008	71	DEL13352	SyRI
15	48428486	48428599	114	DEL13353	SyRI
15	48654524	48654578	55	DEL13354	SyRI
15	48725984	48726297	314	DEL13355	SyRI
15	48730434	48730749	316	DEL13356	SyRI
15	49005694	49005823	130	DEL13357	SyRI
15	49204284	49204582	299	DEL13358	SyRI
15	49387085	49387220	136	DEL13359	SyRI
15	49804918	49805095	178	DEL13360	SyRI
15	49869299	49869610	312	DEL13361	SyRI
15	50031694	50032195	502	DEL13362	SyRI
15	50048128	50048418	291	DEL13363	SyRI
15	50126165	50126481	317	DEL13364	SyRI
15	50133756	50134081	326	DEL13365	SyRI
15	50268226	50268552	327	DEL13366	SyRI
15	50367444	50367761	318	DEL13367	SyRI
15	50513298	50513395	98	DEL13368	SyRI
15	50517667	50517981	315	DEL13369	SyRI
15	50561063	50561388	326	DEL13370	SyRI
15	50583309	50583621	313	DEL13371	SyRI
15	50588759	50588853	95	DEL13372	SyRI
15	50818620	50818906	287	DEL13373	SyRI
15	50865061	50865378	318	DEL13374	SyRI
15	51008712	51009019	308	DEL13375	SyRI
15	51454596	51454652	57	DEL13376	SyRI
15	51538283	51538336	54	DEL13377	SyRI
15	52182260	52182436	177	DEL13378	SyRI
15	52928014	52928072	59	DEL13379	SyRI
15	53031994	53032265	272	DEL13380	SyRI
15	53308988	53309099	112	DEL13381	SyRI
15	53383590	53383840	251	DEL13382	SyRI
15	53568869	53569642	774	DEL13383	SyRI
15	54024810	54024896	87	DEL13384	SyRI
15	54395834	54396116	283	DEL13385	SyRI
15	54834109	54834386	278	DEL13386	SyRI
15	55470242	55476447	6206	DEL13387	SyRI
15	55498763	55499029	267	DEL13388	SyRI
15	56478281	56478363	83	DEL13389	SyRI
15	56940245	56940577	333	DEL13390	SyRI
15	57020558	57020637	80	DEL13391	SyRI
15	57443214	57443938	725	DEL13392	SyRI
15	57520099	57520154	56	DEL13393	SyRI
15	57803839	57804172	334	DEL13394	SyRI
15	58340236	58340508	273	DEL13395	SyRI
15	59041119	59047285	6167	DEL13396	SyRI
15	59335360	59335697	338	DEL13397	SyRI
15	60800571	60800910	340	DEL13398	SyRI
15	61426068	61426376	309	DEL13399	SyRI
15	61935566	61937104	1539	DEL13400	SyRI
15	62568503	62568831	329	DEL13401	SyRI
15	62683476	62684258	783	DEL13402	SyRI
15	62684711	62685304	594	DEL13403	SyRI
15	62685457	62686222	766	DEL13404	SyRI
15	62918334	62918402	69	DEL13405	SyRI
15	62969018	62969308	291	DEL13406	SyRI
15	62979376	62979429	54	DEL13407	SyRI
15	63352832	63352926	95	DEL13408	SyRI
15	64036933	64037058	126	DEL13409	SyRI
15	64410141	64410440	300	DEL13410	SyRI
15	64529867	64531332	1466	DEL13411	SyRI
15	64531420	64533997	2578	DEL13412	SyRI
15	64647360	64647682	323	DEL13413	SyRI
15	64657254	64657316	63	DEL13414	SyRI
15	65871478	65873966	2489	DEL13415	SyRI
15	65982800	65983079	280	DEL13416	SyRI
15	66426835	66427120	286	DEL13417	SyRI
15	67309566	67309895	330	DEL13418	SyRI
15	67518306	67518608	303	DEL13419	SyRI
15	67956216	67956471	256	DEL13420	SyRI
15	68030968	68031138	171	DEL13421	SyRI
15	68105478	68105786	309	DEL13422	SyRI
15	68267576	68267888	313	DEL13423	SyRI
15	68562712	68562792	81	DEL13424	SyRI
15	68922045	68922511	467	DEL13425	SyRI
15	69159256	69159307	52	DEL13426	SyRI
15	69928250	69928300	51	DEL13427	SyRI
15	70124189	70124466	278	DEL13428	SyRI
15	70855796	70855898	103	DEL13429	SyRI
15	71227515	71229182	1668	DEL13430	SyRI
15	71255294	71257034	1741	DEL13431	SyRI
15	71376925	71377480	556	DEL13432	SyRI
15	71449237	71449497	261	DEL13433	SyRI
15	71463155	71463442	288	DEL13434	SyRI
15	71527349	71527404	56	DEL13435	SyRI
15	71634284	71640461	6178	DEL13436	SyRI
15	71931640	71936036	4397	DEL13437	SyRI
15	71999313	71999598	286	DEL13438	SyRI
15	72111407	72111709	303	DEL13439	SyRI
15	72111839	72112152	314	DEL13440	SyRI
15	73031353	73031741	389	DEL13441	SyRI
15	73035476	73035540	65	DEL13442	SyRI
15	73185345	73185396	52	DEL13443	SyRI
15	73237726	73238046	321	DEL13444	SyRI
15	73924496	73925362	867	DEL13445	SyRI
15	74007874	74014080	6207	DEL13446	SyRI
15	74217246	74217313	68	DEL13447	SyRI
15	74698860	74699181	322	DEL13448	SyRI
15	74717074	74717169	96	DEL13449	SyRI
15	75169037	75169343	307	DEL13450	SyRI
15	75175756	75175839	84	DEL13451	SyRI
15	76322376	76322429	54	DEL13452	SyRI
15	76443450	76446194	2745	DEL13453	SyRI
15	76857535	76857782	248	DEL13454	SyRI
15	76860407	76860510	104	DEL13455	SyRI
15	76889163	76889460	298	DEL13456	SyRI
15	76936709	76938567	1859	DEL13457	SyRI
15	77007601	77007964	364	DEL13458	SyRI
15	77011943	77012250	308	DEL13459	SyRI
15	77029181	77029515	335	DEL13460	SyRI
15	77040154	77040450	297	DEL13461	SyRI
15	77060945	77061148	204	DEL13462	SyRI
15	77085900	77085971	72	DEL13463	SyRI
15	77097436	77097760	325	DEL13464	SyRI
15	77142885	77143194	310	DEL13465	SyRI
15	77178048	77178369	322	DEL13466	SyRI
15	77386726	77386916	191	DEL13467	SyRI
15	77880311	77880630	320	DEL13468	SyRI
15	77914059	77914378	320	DEL13469	SyRI
15	78338662	78339885	1224	DEL13470	SyRI
15	78644486	78645897	1412	DEL13471	SyRI
15	79085705	79086042	338	DEL13472	SyRI
15	79513129	79514007	879	DEL13473	SyRI
15	80126612	80132983	6372	DEL13474	SyRI
15	80724981	80725294	314	DEL13475	SyRI
15	81789761	81790012	252	DEL13476	SyRI
15	82949180	82949478	299	DEL13477	SyRI
15	83441629	83441935	307	DEL13478	SyRI
15	83460960	83461164	205	DEL13479	SyRI
15	84203518	84203848	331	DEL13480	SyRI
15	84364429	84364743	315	DEL13481	SyRI
15	84622335	84622624	290	DEL13482	SyRI
15	84642780	84643105	326	DEL13483	SyRI
15	84647188	84647527	340	DEL13484	SyRI
15	84702853	84703068	216	DEL13485	SyRI
15	84790131	84790435	305	DEL13486	SyRI
15	85625831	85626150	320	DEL13487	SyRI
15	85631203	85631518	316	DEL13488	SyRI
15	86885227	86885375	149	DEL13489	SyRI
15	86912950	86913002	53	DEL13490	SyRI
15	87075204	87075276	73	DEL13491	SyRI
15	87119793	87119864	72	DEL13492	SyRI
15	87143515	87143821	307	DEL13493	SyRI
15	87157574	87157674	101	DEL13494	SyRI
15	87205651	87205979	329	DEL13495	SyRI
15	87215399	87215701	303	DEL13496	SyRI
15	87215935	87216125	191	DEL13497	SyRI
15	87254744	87255079	336	DEL13498	SyRI
15	87315516	87315821	306	DEL13499	SyRI
15	87333052	87333373	322	DEL13500	SyRI
15	87404470	87404700	231	DEL13501	SyRI
15	87466730	87467039	310	DEL13502	SyRI
15	87500871	87501173	303	DEL13503	SyRI
15	87723243	87723561	319	DEL13504	SyRI
15	87982805	87982867	63	DEL13505	SyRI
15	87984529	87984841	313	DEL13506	SyRI
15	88577084	88577290	207	DEL13507	SyRI
15	88745882	88746193	312	DEL13508	SyRI
15	88987731	88988055	325	DEL13509	SyRI
15	89255038	89255685	648	DEL13510	SyRI
15	89319955	89320009	55	DEL13511	SyRI
15	89380196	89380503	308	DEL13512	SyRI
15	89396966	89397248	283	DEL13513	SyRI
15	89864288	89864612	325	DEL13514	SyRI
15	90017144	90017200	57	DEL13515	SyRI
15	90190067	90190382	316	DEL13516	SyRI
15	90385323	90385627	305	DEL13517	SyRI
15	90385752	90386066	315	DEL13518	SyRI
15	90512771	90512830	60	DEL13519	SyRI
15	90591168	90591475	308	DEL13520	SyRI
15	91418267	91418577	311	DEL13521	SyRI
15	91435934	91436007	74	DEL13522	SyRI
15	91451776	91451857	82	DEL13523	SyRI
15	91670877	91672855	1979	DEL13524	SyRI
15	92006794	92007107	314	DEL13525	SyRI
15	92111552	92111867	316	DEL13526	SyRI
15	92146990	92147040	51	DEL13527	SyRI
15	92379984	92380260	277	DEL13528	SyRI
15	92394998	92396513	1516	DEL13529	SyRI
15	92424961	92425284	324	DEL13530	SyRI
15	92488623	92488933	311	DEL13531	SyRI
15	92523353	92523675	323	DEL13532	SyRI
15	92813044	92813145	102	DEL13533	SyRI
15	92829084	92829270	187	DEL13534	SyRI
15	93024981	93025313	333	DEL13535	SyRI
15	93128376	93128675	300	DEL13536	SyRI
15	93826209	93826772	564	DEL13537	SyRI
15	94051054	94054778	3725	DEL13538	SyRI
15	94454736	94454976	241	DEL13539	SyRI
15	94464706	94464945	240	DEL13540	SyRI
15	94485760	94486078	319	DEL13541	SyRI
15	94578287	94578446	160	DEL13542	SyRI
15	95396976	95397027	52	DEL13543	SyRI
15	95683168	95683488	321	DEL13544	SyRI
15	95757742	95757798	57	DEL13545	SyRI
15	96009076	96009315	240	DEL13546	SyRI
15	96173315	96173625	311	DEL13547	SyRI
15	96544519	96544761	243	DEL13548	SyRI
15	96573250	96573329	80	DEL13549	SyRI
15	96952449	96952742	294	DEL13550	SyRI
15	97057313	97057861	549	DEL13551	SyRI
15	97076145	97076333	189	DEL13552	SyRI
15	97370908	97377096	6189	DEL13553	SyRI
15	97680373	97686544	6172	DEL13554	SyRI
15	98393008	98393531	524	DEL13555	SyRI
15	98606343	98606511	169	DEL13556	SyRI
15	98675881	98675933	53	DEL13557	SyRI
15	98703443	98703765	323	DEL13558	SyRI
15	98705237	98705350	114	DEL13559	SyRI
15	98730162	98730482	321	DEL13560	SyRI
15	98739155	98739462	308	DEL13561	SyRI
15	98925120	98925456	337	DEL13562	SyRI
15	99234111	99234413	303	DEL13563	SyRI
15	99271769	99271996	228	DEL13564	SyRI
15	99341778	99342045	268	DEL13565	SyRI
15	99511130	99511435	306	DEL13566	SyRI
15	99538544	99538880	337	DEL13567	SyRI
15	99701376	99701440	65	DEL13568	SyRI
15	99719768	99719841	74	DEL13569	SyRI
15	99956579	99956632	54	DEL13570	SyRI
15	100335607	100335942	336	DEL13571	SyRI
15	100382003	100382329	327	DEL13572	SyRI
15	100391243	100391547	305	DEL13573	SyRI
15	100455858	100455910	53	DEL13574	SyRI
15	100555676	100556760	1085	DEL13575	SyRI
15	100588220	100588427	208	DEL13576	SyRI
15	101345485	101345537	53	DEL13577	SyRI
15	101457554	101457768	215	DEL13578	SyRI
15	101615814	101615878	65	DEL13579	SyRI
15	101648016	101648073	58	DEL13580	SyRI
15	101792762	101792842	81	DEL13581	SyRI
15	102037131	102037208	78	DEL13582	SyRI
15	102304666	102304840	175	DEL13583	SyRI
15	102386094	102386162	69	DEL13584	SyRI
15	102430192	102430343	152	DEL13585	SyRI
15	102544889	102545119	231	DEL13586	SyRI
15	102793295	102793477	183	DEL13587	SyRI
15	102848774	102849098	325	DEL13588	SyRI
15	103040594	103040904	311	DEL13589	SyRI
15	103053712	103054016	305	DEL13590	SyRI
15	103263333	103263407	75	DEL13591	SyRI
15	103306664	103306743	80	DEL13592	SyRI
15	103314359	103314672	314	DEL13593	SyRI
15	103499992	103500306	315	DEL13594	SyRI
15	103921596	103922577	982	DEL13595	SyRI
15	104251844	104251949	106	DEL13596	SyRI
15	104504130	104504255	126	DEL13597	SyRI
15	104653382	104653705	324	DEL13598	SyRI
15	104867253	104867583	331	DEL13599	SyRI
15	104907957	104908073	117	DEL13600	SyRI
15	104921802	104921901	100	DEL13601	SyRI
15	105290732	105290810	79	DEL13602	SyRI
15	105475800	105476113	314	DEL13603	SyRI
15	105767276	105767989	714	DEL13604	SyRI
15	105780593	105780896	304	DEL13605	SyRI
15	106001571	106001829	259	DEL13606	SyRI
15	106006306	106006598	293	DEL13607	SyRI
15	106286725	106287066	342	DEL13608	SyRI
15	106331770	106331871	102	DEL13609	SyRI
15	106361888	106362184	297	DEL13610	SyRI
15	106429145	106429205	61	DEL13611	SyRI
15	106543930	106543984	55	DEL13612	SyRI
15	106653662	106653997	336	DEL13613	SyRI
15	106780734	106781002	269	DEL13614	SyRI
15	106781154	106781314	161	DEL13615	SyRI
15	106835014	106835075	62	DEL13616	SyRI
15	106909937	106909995	59	DEL13617	SyRI
15	106910053	106910123	71	DEL13618	SyRI
15	106968013	106968310	298	DEL13619	SyRI
15	106993861	106994168	308	DEL13620	SyRI
15	107156683	107156792	110	DEL13621	SyRI
15	107195629	107195728	100	DEL13622	SyRI
15	107232529	107232579	51	DEL13623	SyRI
15	107279061	107279152	92	DEL13624	SyRI
15	107302565	107302893	329	DEL13625	SyRI
15	107312955	107313280	326	DEL13626	SyRI
15	107338459	107338535	77	DEL13627	SyRI
15	107341616	107341933	318	DEL13628	SyRI
15	107640839	107641155	317	DEL13629	SyRI
15	107658286	107658588	303	DEL13630	SyRI
15	107925724	107925788	65	DEL13631	SyRI
15	107939674	107939998	325	DEL13632	SyRI
15	108030393	108030444	52	DEL13633	SyRI
15	108069283	108069459	177	DEL13634	SyRI
15	108127552	108127872	321	DEL13635	SyRI
15	108177535	108177619	85	DEL13636	SyRI
15	108547287	108547359	73	DEL13637	SyRI
15	108633998	108634056	59	DEL13638	SyRI
15	108874061	108874137	77	DEL13639	SyRI
15	109061541	109061851	311	DEL13640	SyRI
15	109120069	109120170	102	DEL13641	SyRI
15	109120221	109120388	168	DEL13642	SyRI
15	109173632	109173718	87	DEL13643	SyRI
15	109174006	109174295	290	DEL13644	SyRI
15	109330296	109330481	186	DEL13645	SyRI
15	109786816	109786925	110	DEL13646	SyRI
15	109996863	109997078	216	DEL13647	SyRI
15	109998627	109998817	191	DEL13648	SyRI
15	110036440	110036601	162	DEL13649	SyRI
15	110521064	110521367	304	DEL13650	SyRI
15	110540924	110541657	734	DEL13651	SyRI
15	110703106	110703374	269	DEL13652	SyRI
15	110817617	110817677	61	DEL13653	SyRI
15	110823145	110823255	111	DEL13654	SyRI
15	110879576	110879820	245	DEL13655	SyRI
15	110966572	110966897	326	DEL13656	SyRI
15	110967809	110968108	300	DEL13657	SyRI
15	111035048	111035157	110	DEL13658	SyRI
15	111185420	111185514	95	DEL13659	SyRI
15	111451246	111451513	268	DEL13660	SyRI
15	111485074	111485404	331	DEL13661	SyRI
15	111590300	111590377	78	DEL13662	SyRI
15	111614668	111614805	138	DEL13663	SyRI
15	111661782	111662761	980	DEL13664	SyRI
15	111815750	111815832	83	DEL13665	SyRI
15	111822238	111822298	61	DEL13666	SyRI
15	111878641	111878724	84	DEL13667	SyRI
15	112079095	112079155	61	DEL13668	SyRI
15	112267298	112267396	99	DEL13669	SyRI
15	112355650	112355700	51	DEL13670	SyRI
15	112392950	112394024	1075	DEL13671	SyRI
15	112394078	112394148	71	DEL13672	SyRI
15	112394216	112395552	1337	DEL13673	SyRI
15	112430121	112430359	239	DEL13674	SyRI
15	112441168	112441303	136	DEL13675	SyRI
15	112758989	112759151	163	DEL13676	SyRI
15	112761268	112761418	151	DEL13677	SyRI
15	112857468	112857531	64	DEL13678	SyRI
15	112857961	112858022	62	DEL13679	SyRI
15	112885292	112885469	178	DEL13680	SyRI
15	112892748	112892834	87	DEL13681	SyRI
15	113068423	113068505	83	DEL13682	SyRI
15	113135654	113135754	101	DEL13683	SyRI
16	58734	58885	152	DEL13684	SyRI
16	73056	73176	121	DEL13685	SyRI
16	101665	101978	314	DEL13686	SyRI
16	300259	300336	78	DEL13687	SyRI
16	303012	303343	332	DEL13688	SyRI
16	369007	369199	193	DEL13689	SyRI
16	369287	369348	62	DEL13690	SyRI
16	396921	397024	104	DEL13691	SyRI
16	400269	400443	175	DEL13692	SyRI
16	401396	401562	167	DEL13693	SyRI
16	417087	417138	52	DEL13694	SyRI
16	465421	465684	264	DEL13695	SyRI
16	467744	467806	63	DEL13696	SyRI
16	593651	593807	157	DEL13697	SyRI
16	649119	649177	59	DEL13698	SyRI
16	668207	668268	62	DEL13699	SyRI
16	669976	670166	191	DEL13700	SyRI
16	677402	677721	320	DEL13701	SyRI
16	737956	738272	317	DEL13702	SyRI
16	742161	742473	313	DEL13703	SyRI
16	799944	800208	265	DEL13704	SyRI
16	822447	822515	69	DEL13705	SyRI
16	879418	879718	301	DEL13706	SyRI
16	926114	926184	71	DEL13707	SyRI
16	946960	947035	76	DEL13708	SyRI
16	994643	994837	195	DEL13709	SyRI
16	1030437	1030676	240	DEL13710	SyRI
16	1069916	1069977	62	DEL13711	SyRI
16	1134518	1134827	310	DEL13712	SyRI
16	1144050	1144374	325	DEL13713	SyRI
16	1191179	1191487	309	DEL13714	SyRI
16	1237939	1238255	317	DEL13715	SyRI
16	1303219	1303546	328	DEL13716	SyRI
16	1320937	1321062	126	DEL13717	SyRI
16	1378318	1378381	64	DEL13718	SyRI
16	1387056	1387143	88	DEL13719	SyRI
16	1387587	1387793	207	DEL13720	SyRI
16	1388395	1388483	89	DEL13721	SyRI
16	1389018	1389103	86	DEL13722	SyRI
16	1423355	1423684	330	DEL13723	SyRI
16	1459438	1459750	313	DEL13724	SyRI
16	1643322	1643652	331	DEL13725	SyRI
16	1647032	1647107	76	DEL13726	SyRI
16	1648265	1648577	313	DEL13727	SyRI
16	1726892	1726969	78	DEL13728	SyRI
16	1727942	1728012	71	DEL13729	SyRI
16	1776229	1776545	317	DEL13730	SyRI
16	1860204	1860254	51	DEL13731	SyRI
16	1909210	1909532	323	DEL13732	SyRI
16	2067491	2067576	86	DEL13733	SyRI
16	2182361	2182672	312	DEL13734	SyRI
16	2239718	2239864	147	DEL13735	SyRI
16	2301621	2301937	317	DEL13736	SyRI
16	2361942	2362178	237	DEL13737	SyRI
16	2383635	2383944	310	DEL13738	SyRI
16	2437019	2437345	327	DEL13739	SyRI
16	2443618	2443934	317	DEL13740	SyRI
16	2500169	2500369	201	DEL13741	SyRI
16	2660498	2660624	127	DEL13742	SyRI
16	2780636	2780965	330	DEL13743	SyRI
16	2839940	2840075	136	DEL13744	SyRI
16	2841485	2841620	136	DEL13745	SyRI
16	3201129	3201456	328	DEL13746	SyRI
16	3300862	3301171	310	DEL13747	SyRI
16	3479005	3479055	51	DEL13748	SyRI
16	3496882	3497170	289	DEL13749	SyRI
16	3498200	3498266	67	DEL13750	SyRI
16	3513420	3513780	361	DEL13751	SyRI
16	3556271	3556582	312	DEL13752	SyRI
16	3605140	3605444	305	DEL13753	SyRI
16	3614844	3615155	312	DEL13754	SyRI
16	3624682	3625060	379	DEL13755	SyRI
16	3661419	3661482	64	DEL13756	SyRI
16	3661530	3661733	204	DEL13757	SyRI
16	3669077	3669164	88	DEL13758	SyRI
16	3756626	3756706	81	DEL13759	SyRI
16	3756768	3756906	139	DEL13760	SyRI
16	3831433	3831493	61	DEL13761	SyRI
16	3844414	3844554	141	DEL13762	SyRI
16	3886894	3887043	150	DEL13763	SyRI
16	3941365	3941688	324	DEL13764	SyRI
16	4022469	4022618	150	DEL13765	SyRI
16	4034130	4034454	325	DEL13766	SyRI
16	4071180	4071389	210	DEL13767	SyRI
16	4138064	4139408	1345	DEL13768	SyRI
16	4142842	4142905	64	DEL13769	SyRI
16	4144123	4144356	234	DEL13770	SyRI
16	4183950	4184266	317	DEL13771	SyRI
16	4185243	4185507	265	DEL13772	SyRI
16	4225644	4225733	90	DEL13773	SyRI
16	4245426	4245737	312	DEL13774	SyRI
16	4285548	4285859	312	DEL13775	SyRI
16	4286257	4286573	317	DEL13776	SyRI
16	4345192	4345486	295	DEL13777	SyRI
16	4426676	4427005	330	DEL13778	SyRI
16	4572670	4572986	317	DEL13779	SyRI
16	4608460	4608726	267	DEL13780	SyRI
16	4660742	4660930	189	DEL13781	SyRI
16	4679828	4680129	302	DEL13782	SyRI
16	4686041	4686420	380	DEL13783	SyRI
16	4718965	4719271	307	DEL13784	SyRI
16	4894423	4894665	243	DEL13785	SyRI
16	5061942	5062181	240	DEL13786	SyRI
16	5109733	5109868	136	DEL13787	SyRI
16	5141094	5141355	262	DEL13788	SyRI
16	5284188	5284503	316	DEL13789	SyRI
16	5550148	5550469	322	DEL13790	SyRI
16	5836067	5836183	117	DEL13791	SyRI
16	5958147	5958275	129	DEL13792	SyRI
16	6188034	6188338	305	DEL13793	SyRI
16	6190377	6190437	61	DEL13794	SyRI
16	6241100	6241418	319	DEL13795	SyRI
16	6250917	6251186	270	DEL13796	SyRI
16	6329145	6329202	58	DEL13797	SyRI
16	6610824	6611150	327	DEL13798	SyRI
16	6626611	6626682	72	DEL13799	SyRI
16	6629843	6630370	528	DEL13800	SyRI
16	6649157	6649213	57	DEL13801	SyRI
16	6691116	6691428	313	DEL13802	SyRI
16	6720548	6722126	1579	DEL13803	SyRI
16	6925970	6926058	89	DEL13804	SyRI
16	6935956	6936008	53	DEL13805	SyRI
16	7142771	7143052	282	DEL13806	SyRI
16	7215523	7215627	105	DEL13807	SyRI
16	7237823	7238151	329	DEL13808	SyRI
16	7302609	7302703	95	DEL13809	SyRI
16	7399581	7399924	344	DEL13810	SyRI
16	7470526	7470844	319	DEL13811	SyRI
16	7539133	7539398	266	DEL13812	SyRI
16	7543544	7543792	249	DEL13813	SyRI
16	7780638	7780895	258	DEL13814	SyRI
16	8039814	8040132	319	DEL13815	SyRI
16	8042274	8042330	57	DEL13816	SyRI
16	8063435	8063548	114	DEL13817	SyRI
16	8065663	8065969	307	DEL13818	SyRI
16	8167544	8167855	312	DEL13819	SyRI
16	8298005	8298163	159	DEL13820	SyRI
16	8298199	8298298	100	DEL13821	SyRI
16	8604193	8604271	79	DEL13822	SyRI
16	8604631	8604814	184	DEL13823	SyRI
16	8767565	8767797	233	DEL13824	SyRI
16	8868287	8868607	321	DEL13825	SyRI
16	9019586	9019720	135	DEL13826	SyRI
16	9076165	9076354	190	DEL13827	SyRI
16	9107844	9107915	72	DEL13828	SyRI
16	9134830	9135153	324	DEL13829	SyRI
16	9176489	9176817	329	DEL13830	SyRI
16	9183823	9184128	306	DEL13831	SyRI
16	9242947	9243272	326	DEL13832	SyRI
16	9314540	9314761	222	DEL13833	SyRI
16	9333363	9333690	328	DEL13834	SyRI
16	9380643	9380955	313	DEL13835	SyRI
16	9384047	9384327	281	DEL13836	SyRI
16	9422104	9422413	310	DEL13837	SyRI
16	9474346	9474653	308	DEL13838	SyRI
16	9571292	9571348	57	DEL13839	SyRI
16	9657868	9657943	76	DEL13840	SyRI
16	9780086	9780274	189	DEL13841	SyRI
16	9834351	9834448	98	DEL13842	SyRI
16	9875783	9876101	319	DEL13843	SyRI
16	9879319	9879381	63	DEL13844	SyRI
16	9891380	9891447	68	DEL13845	SyRI
16	10012066	10012118	53	DEL13846	SyRI
16	10188541	10188614	74	DEL13847	SyRI
16	10271456	10271598	143	DEL13848	SyRI
16	10360041	10360108	68	DEL13849	SyRI
16	10692556	10692628	73	DEL13850	SyRI
16	10792699	10792751	53	DEL13851	SyRI
16	11429768	11429823	56	DEL13852	SyRI
16	12588757	12589076	320	DEL13853	SyRI
16	12707941	12708266	326	DEL13854	SyRI
16	12788636	12788935	300	DEL13855	SyRI
16	12863727	12863778	52	DEL13856	SyRI
16	12970331	12970454	124	DEL13857	SyRI
16	13046266	13046511	246	DEL13858	SyRI
16	13356431	13356741	311	DEL13859	SyRI
16	13438974	13439301	328	DEL13860	SyRI
16	13623628	13624115	488	DEL13861	SyRI
16	13798105	13798159	55	DEL13862	SyRI
16	14184807	14184891	85	DEL13863	SyRI
16	14240730	14240790	61	DEL13864	SyRI
16	14688057	14688140	84	DEL13865	SyRI
16	14795352	14801867	6516	DEL13866	SyRI
16	14996631	14996720	90	DEL13867	SyRI
16	15146574	15146627	54	DEL13868	SyRI
16	15262394	15262702	309	DEL13869	SyRI
16	15389063	15389391	329	DEL13870	SyRI
16	15430151	15430485	335	DEL13871	SyRI
16	15929691	15929768	78	DEL13872	SyRI
16	15938169	15938482	314	DEL13873	SyRI
16	16631849	16631904	56	DEL13874	SyRI
16	16786889	16786944	56	DEL13875	SyRI
16	16904887	16905135	249	DEL13876	SyRI
16	17165098	17165417	320	DEL13877	SyRI
16	17284072	17284150	79	DEL13878	SyRI
16	17301101	17301417	317	DEL13879	SyRI
16	17355739	17355795	57	DEL13880	SyRI
16	17355831	17356066	236	DEL13881	SyRI
16	17439430	17439644	215	DEL13882	SyRI
16	17608646	17608703	58	DEL13883	SyRI
16	17847654	17847724	71	DEL13884	SyRI
16	17985968	17986268	301	DEL13885	SyRI
16	18008796	18008877	82	DEL13886	SyRI
16	18160158	18160244	87	DEL13887	SyRI
16	18178376	18178656	281	DEL13888	SyRI
16	18186687	18186922	236	DEL13889	SyRI
16	18193387	18193451	65	DEL13890	SyRI
16	18284400	18284871	472	DEL13891	SyRI
16	18460195	18460495	301	DEL13892	SyRI
16	18527388	18527557	170	DEL13893	SyRI
16	18565839	18566146	308	DEL13894	SyRI
16	18605655	18605763	109	DEL13895	SyRI
16	18624034	18624163	130	DEL13896	SyRI
16	18692898	18693375	478	DEL13897	SyRI
16	18753653	18753971	319	DEL13898	SyRI
16	18757776	18758099	324	DEL13899	SyRI
16	18785597	18785904	308	DEL13900	SyRI
16	18805680	18805987	308	DEL13901	SyRI
16	18913805	18914102	298	DEL13902	SyRI
16	19114206	19114324	119	DEL13903	SyRI
16	19125701	19125893	193	DEL13904	SyRI
16	19173695	19173978	284	DEL13905	SyRI
16	19275731	19276057	327	DEL13906	SyRI
16	19309123	19309424	302	DEL13907	SyRI
16	19415247	19415562	316	DEL13908	SyRI
16	19416521	19416818	298	DEL13909	SyRI
16	19500065	19500381	317	DEL13910	SyRI
16	19562192	19562453	262	DEL13911	SyRI
16	19569441	19569732	292	DEL13912	SyRI
16	19708072	19708383	312	DEL13913	SyRI
16	19805466	19807231	1766	DEL13914	SyRI
16	19990031	19990236	206	DEL13915	SyRI
16	20057152	20057208	57	DEL13916	SyRI
16	20106226	20106541	316	DEL13917	SyRI
16	20172579	20172896	318	DEL13918	SyRI
16	20188672	20188981	310	DEL13919	SyRI
16	20208230	20208549	320	DEL13920	SyRI
16	20210182	20210834	653	DEL13921	SyRI
16	20308184	20308508	325	DEL13922	SyRI
16	20435279	20435417	139	DEL13923	SyRI
16	20446936	20447256	321	DEL13924	SyRI
16	20454165	20454480	316	DEL13925	SyRI
16	20540188	20540514	327	DEL13926	SyRI
16	20734421	20734473	53	DEL13927	SyRI
16	22288453	22290487	2035	DEL13928	SyRI
16	22531364	22537543	6180	DEL13929	SyRI
16	22593414	22594102	689	DEL13930	SyRI
16	23003130	23003432	303	DEL13931	SyRI
16	23008190	23008256	67	DEL13932	SyRI
16	23489161	23489424	264	DEL13933	SyRI
16	24058670	24058853	184	DEL13934	SyRI
16	24061102	24061364	263	DEL13935	SyRI
16	24262671	24262991	321	DEL13936	SyRI
16	24300219	24300522	304	DEL13937	SyRI
16	24424816	24425085	270	DEL13938	SyRI
16	24443083	24443311	229	DEL13939	SyRI
16	24503557	24503718	162	DEL13940	SyRI
16	24509269	24509375	107	DEL13941	SyRI
16	24533622	24533889	268	DEL13942	SyRI
16	24554914	24555167	254	DEL13943	SyRI
16	24958605	24958818	214	DEL13944	SyRI
16	25194873	25195161	289	DEL13945	SyRI
16	25602794	25603091	298	DEL13946	SyRI
16	25644615	25644683	69	DEL13947	SyRI
16	25794294	25794416	123	DEL13948	SyRI
16	25958946	25959283	338	DEL13949	SyRI
16	25966328	25966643	316	DEL13950	SyRI
16	25979385	25979689	305	DEL13951	SyRI
16	26203515	26203832	318	DEL13952	SyRI
16	26270353	26270517	165	DEL13953	SyRI
16	26391210	26391266	57	DEL13954	SyRI
16	26435012	26435326	315	DEL13955	SyRI
16	26637230	26637547	318	DEL13956	SyRI
16	26683733	26684056	324	DEL13957	SyRI
16	27211903	27212196	294	DEL13958	SyRI
16	27684243	27684555	313	DEL13959	SyRI
16	27797371	27797673	303	DEL13960	SyRI
16	27939362	27939684	323	DEL13961	SyRI
16	27989943	27989996	54	DEL13962	SyRI
16	28023313	28023627	315	DEL13963	SyRI
16	28183632	28183942	311	DEL13964	SyRI
16	28194059	28194367	309	DEL13965	SyRI
16	28280356	28280679	324	DEL13966	SyRI
16	28351729	28352054	326	DEL13967	SyRI
16	28354793	28355118	326	DEL13968	SyRI
16	28361418	28361737	320	DEL13969	SyRI
16	28364187	28364506	320	DEL13970	SyRI
16	28386165	28386479	315	DEL13971	SyRI
16	28435552	28435859	308	DEL13972	SyRI
16	28528161	28528482	322	DEL13973	SyRI
16	28603821	28604106	286	DEL13974	SyRI
16	28608236	28608547	312	DEL13975	SyRI
16	28623433	28623732	300	DEL13976	SyRI
16	29255639	29255955	317	DEL13977	SyRI
16	29342002	29342055	54	DEL13978	SyRI
16	29391184	29391492	309	DEL13979	SyRI
16	29424637	29425154	518	DEL13980	SyRI
16	29463343	29469489	6147	DEL13981	SyRI
16	29581051	29581343	293	DEL13982	SyRI
16	30009746	30009814	69	DEL13983	SyRI
16	30030486	30030792	307	DEL13984	SyRI
16	30582151	30582440	290	DEL13985	SyRI
16	30582488	30582772	285	DEL13986	SyRI
16	30583629	30583789	161	DEL13987	SyRI
16	30616229	30616280	52	DEL13988	SyRI
16	31183556	31184171	616	DEL13989	SyRI
16	31488129	31488463	335	DEL13990	SyRI
16	31571709	31572023	315	DEL13991	SyRI
16	31617491	31619017	1527	DEL13992	SyRI
16	31695589	31695803	215	DEL13993	SyRI
16	31859118	31861707	2590	DEL13994	SyRI
16	32330682	32330988	307	DEL13995	SyRI
16	32522679	32531000	8322	DEL13996	SyRI
16	32541980	32542055	76	DEL13997	SyRI
16	32611356	32611666	311	DEL13998	SyRI
16	32633387	32634466	1080	DEL13999	SyRI
16	32663931	32663987	57	DEL14000	SyRI
16	32796099	32796415	317	DEL14001	SyRI
16	32919506	32919646	141	DEL14002	SyRI
16	33280196	33280490	295	DEL14003	SyRI
16	33289366	33289970	605	DEL14004	SyRI
16	33315540	33315813	274	DEL14005	SyRI
16	33397650	33397971	322	DEL14006	SyRI
16	33463869	33464204	336	DEL14007	SyRI
16	34048362	34048617	256	DEL14008	SyRI
16	34270528	34270724	197	DEL14009	SyRI
16	34483972	34484284	313	DEL14010	SyRI
16	34486826	34486922	97	DEL14011	SyRI
16	34501508	34501803	296	DEL14012	SyRI
16	34545602	34545915	314	DEL14013	SyRI
16	34549005	34549067	63	DEL14014	SyRI
16	34685316	34685450	135	DEL14015	SyRI
16	34885246	34885299	54	DEL14016	SyRI
16	34894949	34895100	152	DEL14017	SyRI
16	36162817	36162980	164	DEL14018	SyRI
16	36246657	36246738	82	DEL14019	SyRI
16	36334889	36335165	277	DEL14020	SyRI
16	36535521	36535826	306	DEL14021	SyRI
16	36540880	36541207	328	DEL14022	SyRI
16	36692078	36692374	297	DEL14023	SyRI
16	36721015	36721112	98	DEL14024	SyRI
16	36945821	36946120	300	DEL14025	SyRI
16	37251844	37252168	325	DEL14026	SyRI
16	37256104	37256187	84	DEL14027	SyRI
16	37264860	37265181	322	DEL14028	SyRI
16	37426611	37426929	319	DEL14029	SyRI
16	37516141	37516464	324	DEL14030	SyRI
16	37518545	37518608	64	DEL14031	SyRI
16	37566235	37566570	336	DEL14032	SyRI
16	37670940	37671152	213	DEL14033	SyRI
16	37873283	37873617	335	DEL14034	SyRI
16	38062644	38062923	280	DEL14035	SyRI
16	38122525	38122625	101	DEL14036	SyRI
16	38144770	38145423	654	DEL14037	SyRI
16	38621592	38621876	285	DEL14038	SyRI
16	38667565	38667629	65	DEL14039	SyRI
16	38958589	38958901	313	DEL14040	SyRI
16	39419156	39419246	91	DEL14041	SyRI
16	39420702	39421011	310	DEL14042	SyRI
16	39481260	39481570	311	DEL14043	SyRI
16	39775878	39776006	129	DEL14044	SyRI
16	39815820	39815963	144	DEL14045	SyRI
16	39896827	39897147	321	DEL14046	SyRI
16	39933472	39933524	53	DEL14047	SyRI
16	40019857	40019949	93	DEL14048	SyRI
16	40276960	40277030	71	DEL14049	SyRI
16	40386841	40387093	253	DEL14050	SyRI
16	40418724	40418776	53	DEL14051	SyRI
16	40509038	40509370	333	DEL14052	SyRI
16	40841623	40841777	155	DEL14053	SyRI
16	41233115	41233216	102	DEL14054	SyRI
16	41416443	41416728	286	DEL14055	SyRI
16	41634383	41634436	54	DEL14056	SyRI
16	41795442	41795761	320	DEL14057	SyRI
16	42072223	42072389	167	DEL14058	SyRI
16	42134943	42135175	233	DEL14059	SyRI
16	42179319	42184793	5475	DEL14060	SyRI
16	42965003	42965302	300	DEL14061	SyRI
16	43031839	43031890	52	DEL14062	SyRI
16	43064326	43064378	53	DEL14063	SyRI
16	43067968	43068278	311	DEL14064	SyRI
16	43174842	43174943	102	DEL14065	SyRI
16	43245798	43245878	81	DEL14066	SyRI
16	43352271	43352322	52	DEL14067	SyRI
16	43454833	43454974	142	DEL14068	SyRI
16	43464797	43464889	93	DEL14069	SyRI
16	43538646	43538742	97	DEL14070	SyRI
16	43744041	43744104	64	DEL14071	SyRI
16	43790100	43791756	1657	DEL14072	SyRI
16	43918053	43918157	105	DEL14073	SyRI
16	44346361	44346647	287	DEL14074	SyRI
16	45125158	45125509	352	DEL14075	SyRI
16	45420190	45420499	310	DEL14076	SyRI
16	45432555	45432666	112	DEL14077	SyRI
16	45507964	45508284	321	DEL14078	SyRI
16	45686633	45686918	286	DEL14079	SyRI
16	46019599	46019656	58	DEL14080	SyRI
16	46040097	46040409	313	DEL14081	SyRI
16	46098645	46098966	322	DEL14082	SyRI
16	46234739	46235134	396	DEL14083	SyRI
16	46311120	46311193	74	DEL14084	SyRI
16	46455789	46456126	338	DEL14085	SyRI
16	46470050	46470365	316	DEL14086	SyRI
16	46838253	46838502	250	DEL14087	SyRI
16	47122619	47122897	279	DEL14088	SyRI
16	47423952	47429358	5407	DEL14089	SyRI
16	47521494	47521689	196	DEL14090	SyRI
16	47661794	47662186	393	DEL14091	SyRI
16	47671889	47672166	278	DEL14092	SyRI
16	47872286	47872559	274	DEL14093	SyRI
16	47947690	47947779	90	DEL14094	SyRI
16	47968013	47968329	317	DEL14095	SyRI
16	48043378	48043689	312	DEL14096	SyRI
16	48099263	48099589	327	DEL14097	SyRI
16	48247796	48248130	335	DEL14098	SyRI
16	48283823	48284136	314	DEL14099	SyRI
16	48661997	48662321	325	DEL14100	SyRI
16	48922657	48922988	332	DEL14101	SyRI
16	49030286	49030415	130	DEL14102	SyRI
16	49043182	49043308	127	DEL14103	SyRI
16	49076797	49076883	87	DEL14104	SyRI
16	49252914	49253125	212	DEL14105	SyRI
16	49329258	49329588	331	DEL14106	SyRI
16	49329785	49330705	921	DEL14107	SyRI
16	49342004	49342071	68	DEL14108	SyRI
16	49352888	49353192	305	DEL14109	SyRI
16	49437696	49437842	147	DEL14110	SyRI
16	49609528	49609875	348	DEL14111	SyRI
16	49921553	49921879	327	DEL14112	SyRI
16	49985976	49986274	299	DEL14113	SyRI
16	49998176	49998505	330	DEL14114	SyRI
16	50000137	50000445	309	DEL14115	SyRI
16	50066560	50066859	300	DEL14116	SyRI
16	50571763	50571927	165	DEL14117	SyRI
16	50685225	50685458	234	DEL14118	SyRI
16	51068139	51068445	307	DEL14119	SyRI
16	51086871	51086992	122	DEL14120	SyRI
16	51342969	51343278	310	DEL14121	SyRI
16	51360881	51361193	313	DEL14122	SyRI
16	51460858	51461371	514	DEL14123	SyRI
16	51743590	51743936	347	DEL14124	SyRI
16	51987537	51987592	56	DEL14125	SyRI
16	52194452	52194513	62	DEL14126	SyRI
16	52196428	52196484	57	DEL14127	SyRI
16	52408196	52408252	57	DEL14128	SyRI
16	52840398	52840711	314	DEL14129	SyRI
16	52863554	52863604	51	DEL14130	SyRI
16	52869339	52869646	308	DEL14131	SyRI
16	52871752	52872072	321	DEL14132	SyRI
16	52939499	52939809	311	DEL14133	SyRI
16	52947358	52947588	231	DEL14134	SyRI
16	52955745	52955855	111	DEL14135	SyRI
16	52971908	52972170	263	DEL14136	SyRI
16	53021408	53021722	315	DEL14137	SyRI
16	53022832	53022882	51	DEL14138	SyRI
16	53305186	53305510	325	DEL14139	SyRI
16	53363046	53363216	171	DEL14140	SyRI
16	53458439	53458626	188	DEL14141	SyRI
16	53486088	53486395	308	DEL14142	SyRI
16	53553648	53553953	306	DEL14143	SyRI
16	53613801	53613921	121	DEL14144	SyRI
16	53724615	53724773	159	DEL14145	SyRI
16	54118907	54119220	314	DEL14146	SyRI
16	54191355	54191667	313	DEL14147	SyRI
16	54245014	54245214	201	DEL14148	SyRI
16	54281300	54281623	324	DEL14149	SyRI
16	54307484	54307805	322	DEL14150	SyRI
16	54605654	54605736	83	DEL14151	SyRI
16	54621408	54621715	308	DEL14152	SyRI
16	54825565	54825902	338	DEL14153	SyRI
16	54826861	54827166	306	DEL14154	SyRI
16	54870072	54870122	51	DEL14155	SyRI
16	55084957	55085073	117	DEL14156	SyRI
16	55387074	55387407	334	DEL14157	SyRI
16	55400408	55400711	304	DEL14158	SyRI
16	55506507	55506815	309	DEL14159	SyRI
16	55527444	55527593	150	DEL14160	SyRI
16	55527858	55528223	366	DEL14161	SyRI
16	55534896	55534952	57	DEL14162	SyRI
16	55537106	55537423	318	DEL14163	SyRI
16	55596487	55596542	56	DEL14164	SyRI
16	55600938	55601008	71	DEL14165	SyRI
16	55638326	55638399	74	DEL14166	SyRI
16	55639339	55639502	164	DEL14167	SyRI
16	55717716	55717960	245	DEL14168	SyRI
16	55801573	55801625	53	DEL14169	SyRI
16	55812505	55812569	65	DEL14170	SyRI
16	55840118	55840444	327	DEL14171	SyRI
16	56057363	56057668	306	DEL14172	SyRI
16	56212332	56212592	261	DEL14173	SyRI
16	56340832	56341141	310	DEL14174	SyRI
16	56469857	56470189	333	DEL14175	SyRI
16	56472461	56472772	312	DEL14176	SyRI
16	56481701	56482024	324	DEL14177	SyRI
16	56555492	56555807	316	DEL14178	SyRI
16	56599548	56599611	64	DEL14179	SyRI
16	56723841	56724117	277	DEL14180	SyRI
16	56776270	56776581	312	DEL14181	SyRI
16	56972852	56973162	311	DEL14182	SyRI
16	57046570	57046624	55	DEL14183	SyRI
16	57229331	57229644	314	DEL14184	SyRI
16	57399864	57400154	291	DEL14185	SyRI
16	57672556	57672866	311	DEL14186	SyRI
16	57845293	57845346	54	DEL14187	SyRI
16	58016806	58017113	308	DEL14188	SyRI
16	58226470	58226540	71	DEL14189	SyRI
16	58420292	58420347	56	DEL14190	SyRI
16	58482543	58482607	65	DEL14191	SyRI
16	58530087	58530394	308	DEL14192	SyRI
16	58734696	58735012	317	DEL14193	SyRI
16	58871183	58871319	137	DEL14194	SyRI
16	59094523	59094580	58	DEL14195	SyRI
16	59279935	59280265	331	DEL14196	SyRI
16	59460628	59461799	1172	DEL14197	SyRI
16	59485491	59485605	115	DEL14198	SyRI
16	59820847	59820917	71	DEL14199	SyRI
16	60186826	60187135	310	DEL14200	SyRI
16	60303638	60313226	9589	DEL14201	SyRI
16	60748192	60748281	90	DEL14202	SyRI
16	60801802	60802133	332	DEL14203	SyRI
16	60865531	60865826	296	DEL14204	SyRI
16	60932090	60932761	672	DEL14205	SyRI
16	60968530	60968678	149	DEL14206	SyRI
16	60999681	61000263	583	DEL14207	SyRI
16	61022722	61023036	315	DEL14208	SyRI
16	61231594	61231923	330	DEL14209	SyRI
16	61276503	61276699	197	DEL14210	SyRI
16	61333874	61334187	314	DEL14211	SyRI
16	61367153	61367210	58	DEL14212	SyRI
16	61475852	61476164	313	DEL14213	SyRI
16	61530233	61530537	305	DEL14214	SyRI
16	61610839	61611117	279	DEL14215	SyRI
16	61615845	61616161	317	DEL14216	SyRI
16	61616479	61616785	307	DEL14217	SyRI
16	61958344	61958538	195	DEL14218	SyRI
16	62051966	62052056	91	DEL14219	SyRI
16	62122444	62125827	3384	DEL14220	SyRI
16	62268415	62271338	2924	DEL14221	SyRI
16	62304369	62304554	186	DEL14222	SyRI
16	62567687	62567820	134	DEL14223	SyRI
16	62578664	62578954	291	DEL14224	SyRI
16	62586099	62586165	67	DEL14225	SyRI
16	62626581	62626649	69	DEL14226	SyRI
16	62715359	62715686	328	DEL14227	SyRI
16	62879720	62879939	220	DEL14228	SyRI
16	63139206	63139407	202	DEL14229	SyRI
16	63139606	63139657	52	DEL14230	SyRI
16	63277607	63277942	336	DEL14231	SyRI
16	63696897	63697219	323	DEL14232	SyRI
16	63698707	63699089	383	DEL14233	SyRI
16	63701931	63702233	303	DEL14234	SyRI
16	64011418	64011737	320	DEL14235	SyRI
16	64077848	64077903	56	DEL14236	SyRI
16	64092707	64098099	5393	DEL14237	SyRI
16	64229180	64229484	305	DEL14238	SyRI
16	64356519	64356843	325	DEL14239	SyRI
16	64395510	64395799	290	DEL14240	SyRI
16	64408429	64408735	307	DEL14241	SyRI
16	64415147	64415455	309	DEL14242	SyRI
16	64734561	64734617	57	DEL14243	SyRI
16	64765216	64765525	310	DEL14244	SyRI
16	64782701	64783021	321	DEL14245	SyRI
16	64798800	64798871	72	DEL14246	SyRI
16	64912162	64912245	84	DEL14247	SyRI
16	65140754	65140824	71	DEL14248	SyRI
16	65564292	65564344	53	DEL14249	SyRI
16	65623247	65623350	104	DEL14250	SyRI
16	65623378	65623437	60	DEL14251	SyRI
16	65645439	65645517	79	DEL14252	SyRI
16	65685541	65685862	322	DEL14253	SyRI
16	65753905	65753973	69	DEL14254	SyRI
16	66203024	66203136	113	DEL14255	SyRI
16	66259362	66259615	254	DEL14256	SyRI
16	67069231	67069291	61	DEL14257	SyRI
16	67199171	67199229	59	DEL14258	SyRI
16	67201758	67202069	312	DEL14259	SyRI
16	67340697	67341004	308	DEL14260	SyRI
16	67537651	67537866	216	DEL14261	SyRI
16	67624455	67624720	266	DEL14262	SyRI
16	68629302	68629385	84	DEL14263	SyRI
16	68629552	68629608	57	DEL14264	SyRI
16	68664808	68664876	69	DEL14265	SyRI
16	68806157	68806461	305	DEL14266	SyRI
16	68885291	68885380	90	DEL14267	SyRI
16	68928402	68928722	321	DEL14268	SyRI
16	69205387	69205612	226	DEL14269	SyRI
16	69241595	69241709	115	DEL14270	SyRI
16	69395003	69395205	203	DEL14271	SyRI
16	69425061	69425342	282	DEL14272	SyRI
16	69527782	69527960	179	DEL14273	SyRI
16	69662695	69662752	58	DEL14274	SyRI
16	69694479	69694552	74	DEL14275	SyRI
16	69762267	69762597	331	DEL14276	SyRI
16	69790434	69790494	61	DEL14277	SyRI
16	69865051	69865117	67	DEL14278	SyRI
16	70231293	70231608	316	DEL14279	SyRI
16	70297384	70297577	194	DEL14280	SyRI
16	70338688	70339614	927	DEL14281	SyRI
16	70381134	70381205	72	DEL14282	SyRI
16	70623799	70623908	110	DEL14283	SyRI
16	70624086	70624258	173	DEL14284	SyRI
16	70651090	70651356	267	DEL14285	SyRI
16	70740999	70741120	122	DEL14286	SyRI
16	70834688	70835011	324	DEL14287	SyRI
16	70895870	70896023	154	DEL14288	SyRI
16	71085073	71085391	319	DEL14289	SyRI
16	71285061	71285382	322	DEL14290	SyRI
16	71291774	71292105	332	DEL14291	SyRI
16	71360520	71360837	318	DEL14292	SyRI
16	71440748	71441077	330	DEL14293	SyRI
16	71453156	71453480	325	DEL14294	SyRI
16	71469770	71470098	329	DEL14295	SyRI
16	71545950	71546147	198	DEL14296	SyRI
16	71554435	71554772	338	DEL14297	SyRI
16	71570452	71570748	297	DEL14298	SyRI
16	71627205	71627519	315	DEL14299	SyRI
16	71640053	71640286	234	DEL14300	SyRI
16	71652119	71652441	323	DEL14301	SyRI
16	71790318	71790639	322	DEL14302	SyRI
16	71830473	71830792	320	DEL14303	SyRI
16	71951709	71952025	317	DEL14304	SyRI
16	72175087	72175650	564	DEL14305	SyRI
16	72200489	72200543	55	DEL14306	SyRI
16	72285958	72286272	315	DEL14307	SyRI
16	72441830	72442144	315	DEL14308	SyRI
16	72559102	72559420	319	DEL14309	SyRI
16	72604091	72604398	308	DEL14310	SyRI
16	72616062	72616378	317	DEL14311	SyRI
16	72666369	72666673	305	DEL14312	SyRI
16	72673492	72673805	314	DEL14313	SyRI
16	72680669	72680962	294	DEL14314	SyRI
16	72692802	72693192	391	DEL14315	SyRI
16	72907830	72908148	319	DEL14316	SyRI
16	73013152	73013259	108	DEL14317	SyRI
16	73050495	73050780	286	DEL14318	SyRI
16	73208602	73208693	92	DEL14319	SyRI
16	73275483	73275541	59	DEL14320	SyRI
16	73385676	73385966	291	DEL14321	SyRI
16	73441651	73441728	78	DEL14322	SyRI
16	73480540	73480846	307	DEL14323	SyRI
16	73523053	73523374	322	DEL14324	SyRI
16	73599604	73599839	236	DEL14325	SyRI
16	73610197	73610526	330	DEL14326	SyRI
16	73613257	73613451	195	DEL14327	SyRI
16	73971119	73971194	76	DEL14328	SyRI
16	73971510	73971586	77	DEL14329	SyRI
16	74086279	74086375	97	DEL14330	SyRI
16	74134422	74134504	83	DEL14331	SyRI
16	74550102	74550199	98	DEL14332	SyRI
16	74613095	74613384	290	DEL14333	SyRI
16	74774420	74774585	166	DEL14334	SyRI
16	74842111	74842333	223	DEL14335	SyRI
16	74908667	74908735	69	DEL14336	SyRI
16	75353951	75354016	66	DEL14337	SyRI
16	75457539	75457614	76	DEL14338	SyRI
16	75457687	75457759	73	DEL14339	SyRI
16	75520136	75520227	92	DEL14340	SyRI
16	75600445	75600765	321	DEL14341	SyRI
16	75601863	75601919	57	DEL14342	SyRI
16	75656424	75656483	60	DEL14343	SyRI
16	75656595	75656741	147	DEL14344	SyRI
16	75716882	75717098	217	DEL14345	SyRI
16	75726268	75726537	270	DEL14346	SyRI
16	75820666	75820752	87	DEL14347	SyRI
16	75904661	75904730	70	DEL14348	SyRI
16	75970411	75970473	63	DEL14349	SyRI
16	76379404	76379455	52	DEL14350	SyRI
16	76497615	76497906	292	DEL14351	SyRI
16	76499065	76499153	89	DEL14352	SyRI
16	76501033	76501229	197	DEL14353	SyRI
16	76577892	76578145	254	DEL14354	SyRI
16	76623636	76623687	52	DEL14355	SyRI
16	76624648	76624710	63	DEL14356	SyRI
16	76733436	76733702	267	DEL14357	SyRI
16	76764155	76764296	142	DEL14358	SyRI
16	76765413	76765493	81	DEL14359	SyRI
16	76838086	76838199	114	DEL14360	SyRI
16	76838379	76838472	94	DEL14361	SyRI
16	76838562	76838620	59	DEL14362	SyRI
16	76939339	76939460	122	DEL14363	SyRI
16	76951365	76951514	150	DEL14364	SyRI
16	76991714	76992013	300	DEL14365	SyRI
16	77030011	77030079	69	DEL14366	SyRI
16	77066436	77066570	135	DEL14367	SyRI
16	77085165	77086579	1415	DEL14368	SyRI
16	77086882	77087035	154	DEL14369	SyRI
16	77137058	77137180	123	DEL14370	SyRI
16	77184384	77184436	53	DEL14371	SyRI
16	77184639	77184884	246	DEL14372	SyRI
16	77199823	77200063	241	DEL14373	SyRI
16	77212502	77212648	147	DEL14374	SyRI
16	77217469	77217531	63	DEL14375	SyRI
16	77267946	77268055	110	DEL14376	SyRI
16	77272502	77272827	326	DEL14377	SyRI
16	77284400	77284711	312	DEL14378	SyRI
16	77309460	77309663	204	DEL14379	SyRI
16	77399930	77400252	323	DEL14380	SyRI
16	77412420	77412500	81	DEL14381	SyRI
16	77434888	77434943	56	DEL14382	SyRI
16	77466441	77466560	120	DEL14383	SyRI
16	77511066	77511378	313	DEL14384	SyRI
16	77578837	77579282	446	DEL14385	SyRI
16	77616717	77616767	51	DEL14386	SyRI
16	77619304	77619398	95	DEL14387	SyRI
16	77645734	77645804	71	DEL14388	SyRI
16	77646751	77646831	81	DEL14389	SyRI
16	77681137	77681193	57	DEL14390	SyRI
16	77719699	77719822	124	DEL14391	SyRI
16	77888380	77888447	68	DEL14392	SyRI
16	77960814	77960948	135	DEL14393	SyRI
16	77968419	77968736	318	DEL14394	SyRI
16	78004843	78005160	318	DEL14395	SyRI
16	78006391	78006455	65	DEL14396	SyRI
16	78056850	78056962	113	DEL14397	SyRI
16	78075792	78076101	310	DEL14398	SyRI
16	78079037	78080228	1192	DEL14399	SyRI
16	78081797	78082120	324	DEL14400	SyRI
16	78112616	78112709	94	DEL14401	SyRI
16	78150098	78150412	315	DEL14402	SyRI
16	78233092	78233145	54	DEL14403	SyRI
16	78249766	78249944	179	DEL14404	SyRI
16	78285395	78285703	309	DEL14405	SyRI
16	78360926	78361101	176	DEL14406	SyRI
16	78496407	78496473	67	DEL14407	SyRI
16	78512257	78512528	272	DEL14408	SyRI
16	78596982	78597265	284	DEL14409	SyRI
16	78610748	78611067	320	DEL14410	SyRI
16	78635587	78635702	116	DEL14411	SyRI
16	78674487	78674807	321	DEL14412	SyRI
16	78678234	78678284	51	DEL14413	SyRI
16	78681131	78681473	343	DEL14414	SyRI
16	78690684	78691371	688	DEL14415	SyRI
16	78701148	78701472	325	DEL14416	SyRI
16	78705729	78705862	134	DEL14417	SyRI
16	78717900	78718202	303	DEL14418	SyRI
16	78733416	78733468	53	DEL14419	SyRI
16	78747205	78747825	621	DEL14420	SyRI
16	78804887	78804989	103	DEL14421	SyRI
16	78815104	78815407	304	DEL14422	SyRI
16	78861865	78862167	303	DEL14423	SyRI
16	78958916	78959095	180	DEL14424	SyRI
16	79024376	79024570	195	DEL14425	SyRI
16	79117662	79117797	136	DEL14426	SyRI
16	79205080	79205168	89	DEL14427	SyRI
16	79205248	79205298	51	DEL14428	SyRI
16	79322874	79322956	83	DEL14429	SyRI
16	79326063	79326259	197	DEL14430	SyRI
16	79331242	79331393	152	DEL14431	SyRI
16	79411664	79411745	82	DEL14432	SyRI
16	79418451	79418561	111	DEL14433	SyRI
16	79457239	79457332	94	DEL14434	SyRI
16	79465566	79465632	67	DEL14435	SyRI
16	79479169	79479299	131	DEL14436	SyRI
16	79483719	79483796	78	DEL14437	SyRI
16	79483904	79483992	89	DEL14438	SyRI
16	79490998	79491064	67	DEL14439	SyRI
16	79493168	79493223	56	DEL14440	SyRI
16	79515024	79515092	69	DEL14441	SyRI
16	79527122	79527172	51	DEL14442	SyRI
16	79576620	79576703	84	DEL14443	SyRI
16	79589935	79590022	88	DEL14444	SyRI
16	79589935	79590022	88	DEL14445	SyRI
16	79607230	79607647	418	DEL14446	SyRI
17	102132	102451	320	DEL14447	SyRI
17	243733	244022	290	DEL14448	SyRI
17	551383	551488	106	DEL14449	SyRI
17	627690	627757	68	DEL14450	SyRI
17	735476	735540	65	DEL14451	SyRI
17	746978	747098	121	DEL14452	SyRI
17	1098832	1099134	303	DEL14453	SyRI
17	1105489	1105791	303	DEL14454	SyRI
17	1122553	1122885	333	DEL14455	SyRI
17	1643279	1643599	321	DEL14456	SyRI
17	1895242	1895317	76	DEL14457	SyRI
17	1903379	1903692	314	DEL14458	SyRI
17	2367319	2367513	195	DEL14459	SyRI
17	2442582	2442923	342	DEL14460	SyRI
17	2515997	2516279	283	DEL14461	SyRI
17	2752237	2752311	75	DEL14462	SyRI
17	3019153	3019213	61	DEL14463	SyRI
17	3094754	3094999	246	DEL14464	SyRI
17	3119756	3119879	124	DEL14465	SyRI
17	3120040	3120166	127	DEL14466	SyRI
17	3120446	3120569	124	DEL14467	SyRI
17	3130261	3130358	98	DEL14468	SyRI
17	3145883	3146410	528	DEL14469	SyRI
17	3613234	3613561	328	DEL14470	SyRI
17	3646425	3646740	316	DEL14471	SyRI
17	3655087	3655144	58	DEL14472	SyRI
17	3724063	3724115	53	DEL14473	SyRI
17	3734737	3734791	55	DEL14474	SyRI
17	3766021	3766082	62	DEL14475	SyRI
17	3796019	3796319	301	DEL14476	SyRI
17	4019722	4020030	309	DEL14477	SyRI
17	4112050	4112367	318	DEL14478	SyRI
17	4184464	4184780	317	DEL14479	SyRI
17	4209158	4209453	296	DEL14480	SyRI
17	4210007	4210117	111	DEL14481	SyRI
17	4211734	4212060	327	DEL14482	SyRI
17	4231938	4231998	61	DEL14483	SyRI
17	4437171	4437470	300	DEL14484	SyRI
17	4557466	4557779	314	DEL14485	SyRI
17	4654449	4654776	328	DEL14486	SyRI
17	4664921	4665231	311	DEL14487	SyRI
17	4729983	4730312	330	DEL14488	SyRI
17	4749480	4749796	317	DEL14489	SyRI
17	4756072	4756400	329	DEL14490	SyRI
17	5036685	5036985	301	DEL14491	SyRI
17	5266734	5267042	309	DEL14492	SyRI
17	5394887	5395001	115	DEL14493	SyRI
17	5533795	5533929	135	DEL14494	SyRI
17	5947285	5947349	65	DEL14495	SyRI
17	5984266	5986578	2313	DEL14496	SyRI
17	6163768	6164082	315	DEL14497	SyRI
17	6307239	6307453	215	DEL14498	SyRI
17	6368505	6368680	176	DEL14499	SyRI
17	6844159	6844749	591	DEL14500	SyRI
17	6951456	6951580	125	DEL14501	SyRI
17	7135867	7136195	329	DEL14502	SyRI
17	7221863	7222167	305	DEL14503	SyRI
17	7261007	7261108	102	DEL14504	SyRI
17	7356127	7356196	70	DEL14505	SyRI
17	7597478	7597791	314	DEL14506	SyRI
17	7746103	7746171	69	DEL14507	SyRI
17	7885700	7885832	133	DEL14508	SyRI
17	7988848	7988902	55	DEL14509	SyRI
17	8045109	8045492	384	DEL14510	SyRI
17	8135347	8135438	92	DEL14511	SyRI
17	8441058	8441126	69	DEL14512	SyRI
17	8759279	8759330	52	DEL14513	SyRI
17	8759351	8759424	74	DEL14514	SyRI
17	8807296	8808314	1019	DEL14515	SyRI
17	8840810	8841120	311	DEL14516	SyRI
17	9080186	9080490	305	DEL14517	SyRI
17	9094154	9094270	117	DEL14518	SyRI
17	9425292	9425535	244	DEL14519	SyRI
17	9519832	9519891	60	DEL14520	SyRI
17	9586690	9586807	118	DEL14521	SyRI
17	9908928	9909054	127	DEL14522	SyRI
17	10041877	10042049	173	DEL14523	SyRI
17	10142554	10142688	135	DEL14524	SyRI
17	10222942	10223002	61	DEL14525	SyRI
17	10274130	10274189	60	DEL14526	SyRI
17	10532157	10532361	205	DEL14527	SyRI
17	10560675	10560976	302	DEL14528	SyRI
17	10665617	10665706	90	DEL14529	SyRI
17	10986559	10986882	324	DEL14530	SyRI
17	10987174	10993574	6401	DEL14531	SyRI
17	11820055	11820306	252	DEL14532	SyRI
17	11983447	11983693	247	DEL14533	SyRI
17	12232413	12232586	174	DEL14534	SyRI
17	12312543	12312817	275	DEL14535	SyRI
17	12366070	12366319	250	DEL14536	SyRI
17	12433011	12433202	192	DEL14537	SyRI
17	12445037	12445354	318	DEL14538	SyRI
17	12785505	12785831	327	DEL14539	SyRI
17	12949073	12949512	440	DEL14540	SyRI
17	13029556	13034429	4874	DEL14541	SyRI
17	13066688	13066769	82	DEL14542	SyRI
17	13177464	13177572	109	DEL14543	SyRI
17	13417615	13417687	73	DEL14544	SyRI
17	13420889	13421179	291	DEL14545	SyRI
17	13898921	13899047	127	DEL14546	SyRI
17	13994424	13994736	313	DEL14547	SyRI
17	14008135	14008443	309	DEL14548	SyRI
17	14606667	14606757	91	DEL14549	SyRI
17	14619929	14619988	60	DEL14550	SyRI
17	15007119	15007437	319	DEL14551	SyRI
17	15591023	15591288	266	DEL14552	SyRI
17	15911876	15912204	329	DEL14553	SyRI
17	16076931	16077246	316	DEL14554	SyRI
17	16224397	16224538	142	DEL14555	SyRI
17	16474625	16474685	61	DEL14556	SyRI
17	17030481	17030799	319	DEL14557	SyRI
17	17380036	17380369	334	DEL14558	SyRI
17	17417134	17417463	330	DEL14559	SyRI
17	17439995	17440313	319	DEL14560	SyRI
17	17797830	17797897	68	DEL14561	SyRI
17	18890721	18890774	54	DEL14562	SyRI
17	19432358	19432647	290	DEL14563	SyRI
17	19457769	19458081	313	DEL14564	SyRI
17	19917349	19917653	305	DEL14565	SyRI
17	20077590	20077917	328	DEL14566	SyRI
17	20110525	20110575	51	DEL14567	SyRI
17	20120683	20120993	311	DEL14568	SyRI
17	20551701	20551998	298	DEL14569	SyRI
17	20759061	20759162	102	DEL14570	SyRI
17	20834616	20834931	316	DEL14571	SyRI
17	20838867	20838972	106	DEL14572	SyRI
17	21154551	21154622	72	DEL14573	SyRI
17	21430802	21431065	264	DEL14574	SyRI
17	21505641	21505950	310	DEL14575	SyRI
17	21517497	21517798	302	DEL14576	SyRI
17	21588712	21589049	338	DEL14577	SyRI
17	21659894	21660220	327	DEL14578	SyRI
17	21769673	21769987	315	DEL14579	SyRI
17	21815843	21816133	291	DEL14580	SyRI
17	22092680	22092778	99	DEL14581	SyRI
17	22822823	22823133	311	DEL14582	SyRI
17	22912171	22912439	269	DEL14583	SyRI
17	23328828	23329153	326	DEL14584	SyRI
17	23659265	23659589	325	DEL14585	SyRI
17	23952998	23954080	1083	DEL14586	SyRI
17	23967365	23967474	110	DEL14587	SyRI
17	24008451	24008707	257	DEL14588	SyRI
17	24466956	24467287	332	DEL14589	SyRI
17	24680892	24680945	54	DEL14590	SyRI
17	24727074	24727400	327	DEL14591	SyRI
17	24860384	24860632	249	DEL14592	SyRI
17	24913926	24914965	1040	DEL14593	SyRI
17	24996003	24996316	314	DEL14594	SyRI
17	25366839	25367146	308	DEL14595	SyRI
17	25463380	25469562	6183	DEL14596	SyRI
17	25477303	25477606	304	DEL14597	SyRI
17	26105456	26105639	184	DEL14598	SyRI
17	26458307	26458558	252	DEL14599	SyRI
17	27148491	27148825	335	DEL14600	SyRI
17	27257521	27257724	204	DEL14601	SyRI
17	27511598	27511654	57	DEL14602	SyRI
17	27788036	27788162	127	DEL14603	SyRI
17	27962774	27962984	211	DEL14604	SyRI
17	28075679	28075745	67	DEL14605	SyRI
17	28101887	28101941	55	DEL14606	SyRI
17	28102016	28102069	54	DEL14607	SyRI
17	28226975	28227111	137	DEL14608	SyRI
17	28615645	28615721	77	DEL14609	SyRI
17	28702175	28702235	61	DEL14610	SyRI
17	28784469	28784669	201	DEL14611	SyRI
17	29276129	29276421	293	DEL14612	SyRI
17	29293570	29293896	327	DEL14613	SyRI
17	29565352	29565520	169	DEL14614	SyRI
17	29668330	29668572	243	DEL14615	SyRI
17	30173915	30174001	87	DEL14616	SyRI
17	30444019	30444154	136	DEL14617	SyRI
17	30649880	30651647	1768	DEL14618	SyRI
17	31584746	31585053	308	DEL14619	SyRI
17	31902336	31902457	122	DEL14620	SyRI
17	32072559	32072618	60	DEL14621	SyRI
17	32220888	32221135	248	DEL14622	SyRI
17	32618741	32618914	174	DEL14623	SyRI
17	32672870	32673013	144	DEL14624	SyRI
17	32842131	32843142	1012	DEL14625	SyRI
17	32855265	32855368	104	DEL14626	SyRI
17	33151099	33151420	322	DEL14627	SyRI
17	33251337	33251648	312	DEL14628	SyRI
17	33254224	33254514	291	DEL14629	SyRI
17	33587575	33587867	293	DEL14630	SyRI
17	33687774	33688083	310	DEL14631	SyRI
17	33798050	33798108	59	DEL14632	SyRI
17	33906773	33907088	316	DEL14633	SyRI
17	33910638	33910813	176	DEL14634	SyRI
17	34081232	34081295	64	DEL14635	SyRI
17	34147863	34154038	6176	DEL14636	SyRI
17	34229920	34229972	53	DEL14637	SyRI
17	34318091	34318155	65	DEL14638	SyRI
17	34320476	34320555	80	DEL14639	SyRI
17	34465514	34465831	318	DEL14640	SyRI
17	34966743	34966821	79	DEL14641	SyRI
17	35114499	35114579	81	DEL14642	SyRI
17	35178015	35178342	328	DEL14643	SyRI
17	35437700	35437784	85	DEL14644	SyRI
17	35479106	35479427	322	DEL14645	SyRI
17	35606238	35606289	52	DEL14646	SyRI
17	35757879	35758189	311	DEL14647	SyRI
17	35868694	35868890	197	DEL14648	SyRI
17	36395805	36396000	196	DEL14649	SyRI
17	37000855	37001174	320	DEL14650	SyRI
17	37302855	37302923	69	DEL14651	SyRI
17	37366660	37366991	332	DEL14652	SyRI
17	37615583	37615766	184	DEL14653	SyRI
17	38204157	38204211	55	DEL14654	SyRI
17	38776597	38776681	85	DEL14655	SyRI
17	39124590	39124879	290	DEL14656	SyRI
17	39305761	39306075	315	DEL14657	SyRI
17	39326434	39328421	1988	DEL14658	SyRI
17	39387669	39387996	328	DEL14659	SyRI
17	39432190	39432320	131	DEL14660	SyRI
17	39829982	39830131	150	DEL14661	SyRI
17	39908993	39909209	217	DEL14662	SyRI
17	39929660	39929733	74	DEL14663	SyRI
17	40174958	40175041	84	DEL14664	SyRI
17	40253601	40253673	73	DEL14665	SyRI
17	40299699	40299854	156	DEL14666	SyRI
17	40434670	40434836	167	DEL14667	SyRI
17	40631697	40631787	91	DEL14668	SyRI
17	40635832	40635888	57	DEL14669	SyRI
17	40775674	40775741	68	DEL14670	SyRI
17	40810635	40810737	103	DEL14671	SyRI
17	41064798	41065005	208	DEL14672	SyRI
17	42128227	42128485	259	DEL14673	SyRI
17	42235282	42235585	304	DEL14674	SyRI
17	42797098	42797268	171	DEL14675	SyRI
17	43003634	43003698	65	DEL14676	SyRI
17	43044458	43044894	437	DEL14677	SyRI
17	43053919	43053974	56	DEL14678	SyRI
17	43138246	43140985	2740	DEL14679	SyRI
17	43217751	43218097	347	DEL14680	SyRI
17	43283407	43283953	547	DEL14681	SyRI
17	43322739	43323506	768	DEL14682	SyRI
17	43355955	43356474	520	DEL14683	SyRI
17	43407610	43407875	266	DEL14684	SyRI
17	43454405	43454479	75	DEL14685	SyRI
17	43704549	43704620	72	DEL14686	SyRI
17	43784948	43785216	269	DEL14687	SyRI
17	43833696	43834401	706	DEL14688	SyRI
17	43945615	43945904	290	DEL14689	SyRI
17	43953227	43953550	324	DEL14690	SyRI
17	44053824	44059260	5437	DEL14691	SyRI
17	44251657	44251795	139	DEL14692	SyRI
17	44464483	44464813	331	DEL14693	SyRI
17	44466927	44467279	353	DEL14694	SyRI
17	44543224	44543280	57	DEL14695	SyRI
17	44545914	44546368	455	DEL14696	SyRI
17	44581488	44581822	335	DEL14697	SyRI
17	44711277	44711531	255	DEL14698	SyRI
17	45512871	45513135	265	DEL14699	SyRI
17	45522802	45522996	195	DEL14700	SyRI
17	45685959	45686022	64	DEL14701	SyRI
17	45800531	45800762	232	DEL14702	SyRI
17	45897811	45897861	51	DEL14703	SyRI
17	45930449	45930500	52	DEL14704	SyRI
17	46037539	46037624	86	DEL14705	SyRI
17	46135450	46135795	346	DEL14706	SyRI
17	46152723	46152773	51	DEL14707	SyRI
17	46994561	46994780	220	DEL14708	SyRI
17	46994838	46995146	309	DEL14709	SyRI
17	47064806	47064870	65	DEL14710	SyRI
17	47080655	47080744	90	DEL14711	SyRI
17	47098927	47105112	6186	DEL14712	SyRI
17	47221694	47221822	129	DEL14713	SyRI
17	47261249	47261559	311	DEL14714	SyRI
17	47327024	47327076	53	DEL14715	SyRI
17	47527494	47527756	263	DEL14716	SyRI
17	47600338	47600389	52	DEL14717	SyRI
17	47681328	47685744	4417	DEL14718	SyRI
17	47715411	47715472	62	DEL14719	SyRI
17	47818924	47819258	335	DEL14720	SyRI
17	47952923	47952990	68	DEL14721	SyRI
17	48074062	48074114	53	DEL14722	SyRI
17	49020660	49020737	78	DEL14723	SyRI
17	49116895	49117202	308	DEL14724	SyRI
17	49143102	49149275	6174	DEL14725	SyRI
17	49207073	49207401	329	DEL14726	SyRI
17	49349724	49352708	2985	DEL14727	SyRI
17	49607264	49607319	56	DEL14728	SyRI
17	49779700	49779836	137	DEL14729	SyRI
17	50183318	50183442	125	DEL14730	SyRI
17	50225958	50226219	262	DEL14731	SyRI
17	50363442	50363736	295	DEL14732	SyRI
17	50479131	50479463	333	DEL14733	SyRI
17	50815355	50816534	1180	DEL14734	SyRI
17	51064173	51064476	304	DEL14735	SyRI
17	51162247	51162435	189	DEL14736	SyRI
17	51168880	51168950	71	DEL14737	SyRI
17	51195585	51201744	6160	DEL14738	SyRI
17	51729172	51729242	71	DEL14739	SyRI
17	51973831	51975331	1501	DEL14740	SyRI
17	52438351	52438658	308	DEL14741	SyRI
17	52805696	52811870	6175	DEL14742	SyRI
17	52896294	52896625	332	DEL14743	SyRI
17	53295173	53295511	339	DEL14744	SyRI
17	53368510	53368845	336	DEL14745	SyRI
17	53481182	53481491	310	DEL14746	SyRI
17	53502137	53502188	52	DEL14747	SyRI
17	53677990	53678099	110	DEL14748	SyRI
17	53706249	53706591	343	DEL14749	SyRI
17	54084418	54084735	318	DEL14750	SyRI
17	54106802	54106881	80	DEL14751	SyRI
17	54478657	54478837	181	DEL14752	SyRI
17	54603730	54604052	323	DEL14753	SyRI
17	54819497	54819573	77	DEL14754	SyRI
17	54821558	54823171	1614	DEL14755	SyRI
17	54959229	54959358	130	DEL14756	SyRI
17	55098511	55103349	4839	DEL14757	SyRI
17	55934274	55934364	91	DEL14758	SyRI
17	56031291	56031341	51	DEL14759	SyRI
17	56132028	56132300	273	DEL14760	SyRI
17	56150286	56150348	63	DEL14761	SyRI
17	56698541	56698613	73	DEL14762	SyRI
17	57102998	57103183	186	DEL14763	SyRI
17	57159484	57159831	348	DEL14764	SyRI
17	57252122	57252446	325	DEL14765	SyRI
17	57272163	57272409	247	DEL14766	SyRI
17	57283258	57283481	224	DEL14767	SyRI
17	57306681	57307003	323	DEL14768	SyRI
17	57326067	57326382	316	DEL14769	SyRI
17	57329809	57330143	335	DEL14770	SyRI
17	57334645	57334974	330	DEL14771	SyRI
17	57349226	57349367	142	DEL14772	SyRI
17	57357985	57358295	311	DEL14773	SyRI
17	57697707	57697939	233	DEL14774	SyRI
17	57720340	57720396	57	DEL14775	SyRI
17	58186439	58189888	3450	DEL14776	SyRI
17	58245314	58245855	542	DEL14777	SyRI
17	58316240	58316559	320	DEL14778	SyRI
17	58348738	58348835	98	DEL14779	SyRI
17	58668071	58668395	325	DEL14780	SyRI
17	59174953	59175009	57	DEL14781	SyRI
17	59178440	59178490	51	DEL14782	SyRI
17	59202698	59203021	324	DEL14783	SyRI
17	59215304	59215617	314	DEL14784	SyRI
17	59286741	59287075	335	DEL14785	SyRI
17	59543626	59543927	302	DEL14786	SyRI
17	59603509	59603845	337	DEL14787	SyRI
17	59640484	59640814	331	DEL14788	SyRI
17	59704447	59704508	62	DEL14789	SyRI
17	59832253	59833793	1541	DEL14790	SyRI
17	60207849	60208202	354	DEL14791	SyRI
17	60383653	60385181	1529	DEL14792	SyRI
17	60735175	60735483	309	DEL14793	SyRI
17	61682681	61682749	69	DEL14794	SyRI
17	62103513	62103660	148	DEL14795	SyRI
17	62106405	62106458	54	DEL14796	SyRI
17	62259336	62259386	51	DEL14797	SyRI
17	62279718	62279800	83	DEL14798	SyRI
17	62786306	62786452	147	DEL14799	SyRI
17	62835386	62835573	188	DEL14800	SyRI
17	63546600	63546652	53	DEL14801	SyRI
17	64077970	64080525	2556	DEL14802	SyRI
17	64238428	64238747	320	DEL14803	SyRI
17	64663456	64663778	323	DEL14804	SyRI
17	65411848	65411922	75	DEL14805	SyRI
17	65895693	65896009	317	DEL14806	SyRI
17	66160712	66160774	63	DEL14807	SyRI
17	66164673	66164950	278	DEL14808	SyRI
17	66291119	66291184	66	DEL14809	SyRI
17	66380529	66380702	174	DEL14810	SyRI
17	66696527	66696596	70	DEL14811	SyRI
17	66979475	66979745	271	DEL14812	SyRI
17	67061486	67061564	79	DEL14813	SyRI
17	67162786	67163102	317	DEL14814	SyRI
17	67305936	67306254	319	DEL14815	SyRI
17	67399960	67401237	1278	DEL14816	SyRI
17	67953123	67953176	54	DEL14817	SyRI
17	68047491	68053691	6201	DEL14818	SyRI
17	68161137	68161215	79	DEL14819	SyRI
17	68347081	68347333	253	DEL14820	SyRI
17	68681107	68681424	318	DEL14821	SyRI
17	68993016	68993074	59	DEL14822	SyRI
17	69232407	69232751	345	DEL14823	SyRI
17	69269976	69270307	332	DEL14824	SyRI
17	69370641	69370733	93	DEL14825	SyRI
17	69477244	69477551	308	DEL14826	SyRI
17	69480368	69480698	331	DEL14827	SyRI
17	69609703	69610042	340	DEL14828	SyRI
17	69724588	69724731	144	DEL14829	SyRI
17	69938437	69944622	6186	DEL14830	SyRI
17	69953553	69959728	6176	DEL14831	SyRI
17	70002443	70002562	120	DEL14832	SyRI
17	70049104	70049168	65	DEL14833	SyRI
17	70721215	70721386	172	DEL14834	SyRI
17	71301650	71301769	120	DEL14835	SyRI
17	71456614	71456718	105	DEL14836	SyRI
17	72187179	72187261	83	DEL14837	SyRI
17	73158632	73158701	70	DEL14838	SyRI
17	73257469	73257806	338	DEL14839	SyRI
17	73451930	73458123	6194	DEL14840	SyRI
17	74043753	74043810	58	DEL14841	SyRI
17	74414561	74414619	59	DEL14842	SyRI
17	74816574	74816878	305	DEL14843	SyRI
17	74887668	74887925	258	DEL14844	SyRI
17	75275786	75276470	685	DEL14845	SyRI
17	75679380	75679672	293	DEL14846	SyRI
17	76017495	76017802	308	DEL14847	SyRI
17	76143043	76143180	138	DEL14848	SyRI
17	76865553	76865625	73	DEL14849	SyRI
17	77175885	77176386	502	DEL14850	SyRI
17	77231924	77231981	58	DEL14851	SyRI
17	77475595	77475901	307	DEL14852	SyRI
17	77479508	77479822	315	DEL14853	SyRI
17	77704559	77704856	298	DEL14854	SyRI
17	78124231	78124345	115	DEL14855	SyRI
17	78248810	78249148	339	DEL14856	SyRI
17	78906110	78906285	176	DEL14857	SyRI
17	79412333	79412648	316	DEL14858	SyRI
17	79869909	79870223	315	DEL14859	SyRI
17	79930261	79930537	277	DEL14860	SyRI
17	80204902	80205089	188	DEL14861	SyRI
17	80259824	80259904	81	DEL14862	SyRI
17	80288209	80288500	292	DEL14863	SyRI
17	80397527	80398176	650	DEL14864	SyRI
17	80739861	80739953	93	DEL14865	SyRI
17	80759179	80759346	168	DEL14866	SyRI
17	81364160	81364468	309	DEL14867	SyRI
17	81474463	81474772	310	DEL14868	SyRI
17	81527797	81528767	971	DEL14869	SyRI
17	81733670	81734120	451	DEL14870	SyRI
17	81751957	81752268	312	DEL14871	SyRI
17	81852336	81852656	321	DEL14872	SyRI
17	81869438	81869751	314	DEL14873	SyRI
17	82110237	82110297	61	DEL14874	SyRI
17	82138408	82138709	302	DEL14875	SyRI
17	82280629	82280789	161	DEL14876	SyRI
17	82280989	82281068	80	DEL14877	SyRI
17	82281319	82281439	121	DEL14878	SyRI
17	82496435	82496485	51	DEL14879	SyRI
17	82521205	82521528	324	DEL14880	SyRI
17	82709078	82709130	53	DEL14881	SyRI
17	82764203	82764529	327	DEL14882	SyRI
17	83469518	83469586	69	DEL14883	SyRI
17	83568543	83568940	398	DEL14884	SyRI
17	84084708	84085011	304	DEL14885	SyRI
17	84809752	84809811	60	DEL14886	SyRI
17	85246684	85246918	235	DEL14887	SyRI
17	85600996	85601318	323	DEL14888	SyRI
17	86141178	86141309	132	DEL14889	SyRI
17	86456422	86462602	6181	DEL14890	SyRI
17	86522873	86523190	318	DEL14891	SyRI
17	86523457	86524160	704	DEL14892	SyRI
17	86598324	86598379	56	DEL14893	SyRI
17	86950090	86950155	66	DEL14894	SyRI
17	87236642	87236982	341	DEL14895	SyRI
17	87313628	87313685	58	DEL14896	SyRI
17	87560552	87560609	58	DEL14897	SyRI
17	88358912	88359219	308	DEL14898	SyRI
17	88591795	88592111	317	DEL14899	SyRI
17	88703826	88710044	6219	DEL14900	SyRI
17	88712411	88712565	155	DEL14901	SyRI
17	89093057	89093330	274	DEL14902	SyRI
17	89167431	89167482	52	DEL14903	SyRI
17	89190352	89190511	160	DEL14904	SyRI
17	89249335	89249595	261	DEL14905	SyRI
17	89479766	89480103	338	DEL14906	SyRI
17	90053234	90053288	55	DEL14907	SyRI
17	90339893	90339954	62	DEL14908	SyRI
17	90483498	90483645	148	DEL14909	SyRI
17	90868099	90868223	125	DEL14910	SyRI
17	91005947	91012153	6207	DEL14911	SyRI
17	91258217	91258531	315	DEL14912	SyRI
17	91348824	91348938	115	DEL14913	SyRI
17	91489982	91490310	329	DEL14914	SyRI
17	91618597	91618652	56	DEL14915	SyRI
17	91998881	91999192	312	DEL14916	SyRI
17	92082158	92082312	155	DEL14917	SyRI
17	92168630	92168690	61	DEL14918	SyRI
17	92204211	92204338	128	DEL14919	SyRI
17	92207744	92208061	318	DEL14920	SyRI
17	92276661	92276773	113	DEL14921	SyRI
17	92305396	92305734	339	DEL14922	SyRI
17	92339166	92339475	310	DEL14923	SyRI
17	92537128	92537208	81	DEL14924	SyRI
17	92592760	92592954	195	DEL14925	SyRI
17	92600280	92600412	133	DEL14926	SyRI
17	92685352	92685456	105	DEL14927	SyRI
17	92697281	92697580	300	DEL14928	SyRI
17	92850875	92850984	110	DEL14929	SyRI
17	92855944	92855998	55	DEL14930	SyRI
17	92882328	92882380	53	DEL14931	SyRI
17	92895505	92895601	97	DEL14932	SyRI
17	92896533	92896845	313	DEL14933	SyRI
17	92915358	92915476	119	DEL14934	SyRI
17	93126315	93126453	139	DEL14935	SyRI
17	93238236	93238394	159	DEL14936	SyRI
17	93262472	93262773	302	DEL14937	SyRI
17	93326253	93326352	100	DEL14938	SyRI
17	93391676	93391730	55	DEL14939	SyRI
17	93495001	93495136	136	DEL14940	SyRI
17	93532573	93532959	387	DEL14941	SyRI
17	93541463	93541591	129	DEL14942	SyRI
17	93617074	93617279	206	DEL14943	SyRI
17	93710314	93710441	128	DEL14944	SyRI
17	93768779	93768925	147	DEL14945	SyRI
17	93795411	93795728	318	DEL14946	SyRI
17	93798018	93798338	321	DEL14947	SyRI
17	93814232	93814290	59	DEL14948	SyRI
17	93834395	93834479	85	DEL14949	SyRI
17	93862516	93862838	323	DEL14950	SyRI
17	93909397	93909693	297	DEL14951	SyRI
17	93979716	93979781	66	DEL14952	SyRI
17	93981770	93981914	145	DEL14953	SyRI
17	93994128	93994217	90	DEL14954	SyRI
17	93994834	93994892	59	DEL14955	SyRI
17	94027922	94027986	65	DEL14956	SyRI
17	94063870	94063988	119	DEL14957	SyRI
17	94091568	94091631	64	DEL14958	SyRI
17	94099721	94099779	59	DEL14959	SyRI
17	94273788	94274106	319	DEL14960	SyRI
17	94289197	94289291	95	DEL14961	SyRI
17	94329963	94330134	172	DEL14962	SyRI
17	94331636	94331695	60	DEL14963	SyRI
17	94379918	94380241	324	DEL14964	SyRI
17	94387589	94387668	80	DEL14965	SyRI
17	94404952	94405273	322	DEL14966	SyRI
17	94412348	94412649	302	DEL14967	SyRI
17	94456220	94456530	311	DEL14968	SyRI
17	94465686	94465944	259	DEL14969	SyRI
17	94585696	94585966	271	DEL14970	SyRI
17	94597927	94598157	231	DEL14971	SyRI
17	94602301	94602661	361	DEL14972	SyRI
17	94615177	94615261	85	DEL14973	SyRI
17	94615379	94615512	134	DEL14974	SyRI
17	94627044	94627177	134	DEL14975	SyRI
17	94649590	94649700	111	DEL14976	SyRI
17	94664710	94664855	146	DEL14977	SyRI
17	94686304	94686478	175	DEL14978	SyRI
17	94702110	94702182	73	DEL14979	SyRI
17	94707916	94708008	93	DEL14980	SyRI
17	94797425	94797750	326	DEL14981	SyRI
17	94874025	94874143	119	DEL14982	SyRI
17	94894051	94894135	85	DEL14983	SyRI
17	94899546	94899669	124	DEL14984	SyRI
17	94918020	94918095	76	DEL14985	SyRI
17	94935399	94935717	319	DEL14986	SyRI
17	94961181	94961267	87	DEL14987	SyRI
17	95000374	95000452	79	DEL14988	SyRI
17	95003742	95003866	125	DEL14989	SyRI
17	95044418	95044520	103	DEL14990	SyRI
17	95058029	95058120	92	DEL14991	SyRI
17	95076026	95076193	168	DEL14992	SyRI
17	95104443	95104540	98	DEL14993	SyRI
17	95146676	95146767	92	DEL14994	SyRI
17	95162564	95162725	162	DEL14995	SyRI
17	95202491	95202604	114	DEL14996	SyRI
17	95204758	95204823	66	DEL14997	SyRI
17	95229673	95229768	96	DEL14998	SyRI
17	95261281	95261502	222	DEL14999	SyRI
17	95273500	95273658	159	DEL15000	SyRI
17	95277528	95277604	77	DEL15001	SyRI
17	95277913	95277999	87	DEL15002	SyRI
17	95285209	95285272	64	DEL15003	SyRI
18	73411	73467	57	DEL15004	SyRI
18	96415	96511	97	DEL15005	SyRI
18	235384	235440	57	DEL15006	SyRI
18	236515	236650	136	DEL15007	SyRI
18	267718	268042	325	DEL15008	SyRI
18	279305	279374	70	DEL15009	SyRI
18	307232	307554	323	DEL15010	SyRI
18	329281	329462	182	DEL15011	SyRI
18	329533	329611	79	DEL15012	SyRI
18	339793	339869	77	DEL15013	SyRI
18	340251	340369	119	DEL15014	SyRI
18	344099	344163	65	DEL15015	SyRI
18	367673	367898	226	DEL15016	SyRI
18	374888	375059	172	DEL15017	SyRI
18	383328	383395	68	DEL15018	SyRI
18	443179	443282	104	DEL15019	SyRI
18	455381	455626	246	DEL15020	SyRI
18	528693	528757	65	DEL15021	SyRI
18	533066	533127	62	DEL15022	SyRI
18	542568	542631	64	DEL15023	SyRI
18	545714	545765	52	DEL15024	SyRI
18	569023	569100	78	DEL15025	SyRI
18	707859	707921	63	DEL15026	SyRI
18	720134	720273	140	DEL15027	SyRI
18	722824	722912	89	DEL15028	SyRI
18	813385	813488	104	DEL15029	SyRI
18	816474	816562	89	DEL15030	SyRI
18	878070	878216	147	DEL15031	SyRI
18	883801	883855	55	DEL15032	SyRI
18	893746	893860	115	DEL15033	SyRI
18	974529	974976	448	DEL15034	SyRI
18	1004053	1004173	121	DEL15035	SyRI
18	1160074	1160388	315	DEL15036	SyRI
18	1275566	1276021	456	DEL15037	SyRI
18	1276084	1276212	129	DEL15038	SyRI
18	1276432	1276956	525	DEL15039	SyRI
18	1278159	1278466	308	DEL15040	SyRI
18	1341757	1341887	131	DEL15041	SyRI
18	1457522	1457606	85	DEL15042	SyRI
18	1462808	1462899	92	DEL15043	SyRI
18	1472865	1472935	71	DEL15044	SyRI
18	1521868	1521972	105	DEL15045	SyRI
18	1527427	1527483	57	DEL15046	SyRI
18	1537580	1537715	136	DEL15047	SyRI
18	1575912	1575964	53	DEL15048	SyRI
18	1625545	1625746	202	DEL15049	SyRI
18	1651775	1652088	314	DEL15050	SyRI
18	1745619	1745689	71	DEL15051	SyRI
18	1745841	1745911	71	DEL15052	SyRI
18	1954436	1954550	115	DEL15053	SyRI
18	2025005	2025081	77	DEL15054	SyRI
18	2108766	2109081	316	DEL15055	SyRI
18	2358919	2358974	56	DEL15056	SyRI
18	2482417	2482552	136	DEL15057	SyRI
18	2606057	2606117	61	DEL15058	SyRI
18	2695323	2695649	327	DEL15059	SyRI
18	2906045	2906374	330	DEL15060	SyRI
18	2908006	2908331	326	DEL15061	SyRI
18	2911755	2912280	526	DEL15062	SyRI
18	2962116	2962189	74	DEL15063	SyRI
18	2962238	2962321	84	DEL15064	SyRI
18	3009297	3009356	60	DEL15065	SyRI
18	3097376	3098125	750	DEL15066	SyRI
18	3098283	3098696	414	DEL15067	SyRI
18	3098917	3099034	118	DEL15068	SyRI
18	3230228	3230444	217	DEL15069	SyRI
18	3255718	3255835	118	DEL15070	SyRI
18	3277465	3277819	355	DEL15071	SyRI
18	3406014	3406070	57	DEL15072	SyRI
18	3423464	3423777	314	DEL15073	SyRI
18	3424827	3425154	328	DEL15074	SyRI
18	3802455	3802559	105	DEL15075	SyRI
18	3987115	3987173	59	DEL15076	SyRI
18	4053628	4053852	225	DEL15077	SyRI
18	4149140	4149336	197	DEL15078	SyRI
18	4444944	4445009	66	DEL15079	SyRI
18	4848419	4848585	167	DEL15080	SyRI
18	4848638	4848700	63	DEL15081	SyRI
18	4898422	4898725	304	DEL15082	SyRI
18	4928292	4928613	322	DEL15083	SyRI
18	5293420	5298503	5084	DEL15084	SyRI
18	5460125	5460436	312	DEL15085	SyRI
18	5483066	5484074	1009	DEL15086	SyRI
18	5494467	5494614	148	DEL15087	SyRI
18	5519015	5519523	509	DEL15088	SyRI
18	5519770	5519931	162	DEL15089	SyRI
18	5520238	5520377	140	DEL15090	SyRI
18	5524323	5524571	249	DEL15091	SyRI
18	5620682	5621475	794	DEL15092	SyRI
18	5623761	5623827	67	DEL15093	SyRI
18	5650375	5650444	70	DEL15094	SyRI
18	5663077	5663339	263	DEL15095	SyRI
18	5759258	5759372	115	DEL15096	SyRI
18	5802946	5803269	324	DEL15097	SyRI
18	5826599	5826667	69	DEL15098	SyRI
18	5834129	5834373	245	DEL15099	SyRI
18	6164671	6164737	67	DEL15100	SyRI
18	6243771	6244099	329	DEL15101	SyRI
18	6911725	6911852	128	DEL15102	SyRI
18	6917915	6918005	91	DEL15103	SyRI
18	7236602	7236926	325	DEL15104	SyRI
18	7524551	7524825	275	DEL15105	SyRI
18	7731690	7732009	320	DEL15106	SyRI
18	8071773	8072028	256	DEL15107	SyRI
18	8199896	8200288	393	DEL15108	SyRI
18	8242931	8243351	421	DEL15109	SyRI
18	8366930	8367231	302	DEL15110	SyRI
18	8652300	8652632	333	DEL15111	SyRI
18	8654535	8654628	94	DEL15112	SyRI
18	8730220	8730436	217	DEL15113	SyRI
18	9146084	9146161	78	DEL15114	SyRI
18	9168914	9169220	307	DEL15115	SyRI
18	9284144	9284249	106	DEL15116	SyRI
18	9464427	9464537	111	DEL15117	SyRI
18	9486265	9486430	166	DEL15118	SyRI
18	9545315	9546590	1276	DEL15119	SyRI
18	9625914	9626309	396	DEL15120	SyRI
18	9630481	9630796	316	DEL15121	SyRI
18	9634281	9634612	332	DEL15122	SyRI
18	10001368	10001438	71	DEL15123	SyRI
18	10097186	10097327	142	DEL15124	SyRI
18	10099229	10099562	334	DEL15125	SyRI
18	10474663	10475036	374	DEL15126	SyRI
18	10552706	10552874	169	DEL15127	SyRI
18	10610717	10610782	66	DEL15128	SyRI
18	10814365	10814668	304	DEL15129	SyRI
18	10852856	10853192	337	DEL15130	SyRI
18	10893672	10893854	183	DEL15131	SyRI
18	11210259	11210579	321	DEL15132	SyRI
18	11267851	11268037	187	DEL15133	SyRI
18	11287135	11287442	308	DEL15134	SyRI
18	11484815	11485847	1033	DEL15135	SyRI
18	11485892	11486733	842	DEL15136	SyRI
18	11526102	11532299	6198	DEL15137	SyRI
18	11606364	11606558	195	DEL15138	SyRI
18	11793799	11799970	6172	DEL15139	SyRI
18	11882431	11884417	1987	DEL15140	SyRI
18	11913412	11913462	51	DEL15141	SyRI
18	12106659	12106779	121	DEL15142	SyRI
18	12295762	12295831	70	DEL15143	SyRI
18	12508799	12508879	81	DEL15144	SyRI
18	12647511	12647597	87	DEL15145	SyRI
18	12879186	12880165	980	DEL15146	SyRI
18	13145441	13145996	556	DEL15147	SyRI
18	13146095	13146189	95	DEL15148	SyRI
18	13146262	13146826	565	DEL15149	SyRI
18	13147053	13147125	73	DEL15150	SyRI
18	13309798	13310058	261	DEL15151	SyRI
18	13347450	13347526	77	DEL15152	SyRI
18	13370094	13370163	70	DEL15153	SyRI
18	13464843	13464997	155	DEL15154	SyRI
18	13507439	13507684	246	DEL15155	SyRI
18	13508186	13514361	6176	DEL15156	SyRI
18	13745054	13745336	283	DEL15157	SyRI
18	13938786	13940929	2144	DEL15158	SyRI
18	13951270	13951480	211	DEL15159	SyRI
18	14134722	14134797	76	DEL15160	SyRI
18	14352057	14352112	56	DEL15161	SyRI
18	14365058	14365141	84	DEL15162	SyRI
18	14439919	14440009	91	DEL15163	SyRI
18	14495192	14495347	156	DEL15164	SyRI
18	14557977	14558296	320	DEL15165	SyRI
18	14589044	14589094	51	DEL15166	SyRI
18	14765721	14765789	69	DEL15167	SyRI
18	14842509	14842821	313	DEL15168	SyRI
18	14845682	14845999	318	DEL15169	SyRI
18	15909302	15917340	8039	DEL15170	SyRI
18	16004095	16004311	217	DEL15171	SyRI
18	16149490	16149555	66	DEL15172	SyRI
18	16628929	16629225	297	DEL15173	SyRI
18	16745795	16746123	329	DEL15174	SyRI
18	17000464	17000520	57	DEL15175	SyRI
18	17441446	17441752	307	DEL15176	SyRI
18	17471348	17479649	8302	DEL15177	SyRI
18	17483081	17483402	322	DEL15178	SyRI
18	17516099	17516404	306	DEL15179	SyRI
18	18019071	18019143	73	DEL15180	SyRI
18	18104587	18104761	175	DEL15181	SyRI
18	18621254	18622396	1143	DEL15182	SyRI
18	18917172	18917236	65	DEL15183	SyRI
18	18961705	18962061	357	DEL15184	SyRI
18	19017532	19017591	60	DEL15185	SyRI
18	19026989	19027316	328	DEL15186	SyRI
18	19367202	19367508	307	DEL15187	SyRI
18	19563945	19564255	311	DEL15188	SyRI
18	19597473	19597791	319	DEL15189	SyRI
18	20055033	20058716	3684	DEL15190	SyRI
18	20220184	20220496	313	DEL15191	SyRI
18	20446082	20446215	134	DEL15192	SyRI
18	20581202	20581340	139	DEL15193	SyRI
18	20592539	20595000	2462	DEL15194	SyRI
18	20702645	20702953	309	DEL15195	SyRI
18	20966045	20966355	311	DEL15196	SyRI
18	21018825	21019143	319	DEL15197	SyRI
18	21079524	21079854	331	DEL15198	SyRI
18	21086672	21086764	93	DEL15199	SyRI
18	21352949	21353271	323	DEL15200	SyRI
18	21363796	21364124	329	DEL15201	SyRI
18	21429079	21429322	244	DEL15202	SyRI
18	21444926	21445234	309	DEL15203	SyRI
18	21460060	21460218	159	DEL15204	SyRI
18	21468071	21468398	328	DEL15205	SyRI
18	22182396	22182738	343	DEL15206	SyRI
18	22251061	22251154	94	DEL15207	SyRI
18	22272429	22272495	67	DEL15208	SyRI
18	22363817	22364127	311	DEL15209	SyRI
18	22502354	22502593	240	DEL15210	SyRI
18	22513845	22514166	322	DEL15211	SyRI
18	22545764	22546065	302	DEL15212	SyRI
18	22996039	22996183	145	DEL15213	SyRI
18	23087547	23087845	299	DEL15214	SyRI
18	23272744	23274625	1882	DEL15215	SyRI
18	23374521	23374837	317	DEL15216	SyRI
18	23727339	23727407	69	DEL15217	SyRI
18	23913526	23919705	6180	DEL15218	SyRI
18	24165390	24165629	240	DEL15219	SyRI
18	24339095	24339147	53	DEL15220	SyRI
18	25504580	25504643	64	DEL15221	SyRI
18	26988713	26989056	344	DEL15222	SyRI
18	27236179	27236837	659	DEL15223	SyRI
18	27442087	27442183	97	DEL15224	SyRI
18	27453963	27454303	341	DEL15225	SyRI
18	27505114	27505627	514	DEL15226	SyRI
18	27539428	27540587	1160	DEL15227	SyRI
18	28019643	28025816	6174	DEL15228	SyRI
18	28205097	28205236	140	DEL15229	SyRI
18	28259740	28265960	6221	DEL15230	SyRI
18	28876654	28881583	4930	DEL15231	SyRI
18	29637974	29638076	103	DEL15232	SyRI
18	29668196	29668416	221	DEL15233	SyRI
18	30554762	30554907	146	DEL15234	SyRI
18	30864565	30864677	113	DEL15235	SyRI
18	31407236	31407554	319	DEL15236	SyRI
18	31449383	31449711	329	DEL15237	SyRI
18	31488007	31488216	210	DEL15238	SyRI
18	31528556	31528897	342	DEL15239	SyRI
18	31608157	31608475	319	DEL15240	SyRI
18	31639352	31639693	342	DEL15241	SyRI
18	31847970	31848203	234	DEL15242	SyRI
18	31865438	31865495	58	DEL15243	SyRI
18	32006828	32007134	307	DEL15244	SyRI
18	32023863	32023914	52	DEL15245	SyRI
18	32063116	32063443	328	DEL15246	SyRI
18	32104504	32104813	310	DEL15247	SyRI
18	32272491	32272806	316	DEL15248	SyRI
18	32693626	32693826	201	DEL15249	SyRI
18	32815409	32815465	57	DEL15250	SyRI
18	32839979	32840033	55	DEL15251	SyRI
18	33102138	33102258	121	DEL15252	SyRI
18	33467563	33467727	165	DEL15253	SyRI
18	33542913	33543189	277	DEL15254	SyRI
18	33556697	33556755	59	DEL15255	SyRI
18	33616857	33617315	459	DEL15256	SyRI
18	33723727	33723791	65	DEL15257	SyRI
18	33811413	33811483	71	DEL15258	SyRI
18	33830248	33830298	51	DEL15259	SyRI
18	33883800	33884133	334	DEL15260	SyRI
18	33896633	33896818	186	DEL15261	SyRI
18	34290215	34290327	113	DEL15262	SyRI
18	34479727	34480077	351	DEL15263	SyRI
18	34774086	34774201	116	DEL15264	SyRI
18	34906947	34908197	1251	DEL15265	SyRI
18	36415328	36415388	61	DEL15266	SyRI
18	36717952	36718012	61	DEL15267	SyRI
18	37306361	37307033	673	DEL15268	SyRI
18	38181003	38187200	6198	DEL15269	SyRI
18	38188729	38190065	1337	DEL15270	SyRI
18	39531501	39531608	108	DEL15271	SyRI
18	39641322	39641537	216	DEL15272	SyRI
18	39658407	39658607	201	DEL15273	SyRI
18	39753854	39753980	127	DEL15274	SyRI
18	39809452	39809778	327	DEL15275	SyRI
18	39938158	39938471	314	DEL15276	SyRI
18	39939573	39939887	315	DEL15277	SyRI
18	40130773	40131096	324	DEL15278	SyRI
18	40137392	40137694	303	DEL15279	SyRI
18	40323249	40323413	165	DEL15280	SyRI
18	40530423	40530752	330	DEL15281	SyRI
18	41428737	41429045	309	DEL15282	SyRI
18	42721488	42727567	6080	DEL15283	SyRI
18	43104327	43104381	55	DEL15284	SyRI
18	43230348	43230519	172	DEL15285	SyRI
18	43578499	43578559	61	DEL15286	SyRI
18	43967997	43968065	69	DEL15287	SyRI
18	44273993	44274087	95	DEL15288	SyRI
18	44386481	44386589	109	DEL15289	SyRI
18	44772889	44773220	332	DEL15290	SyRI
18	44913237	44913559	323	DEL15291	SyRI
18	45061179	45061245	67	DEL15292	SyRI
18	45595332	45595467	136	DEL15293	SyRI
18	45656840	45656912	73	DEL15294	SyRI
18	46198530	46198777	248	DEL15295	SyRI
18	46345355	46345445	91	DEL15296	SyRI
18	46929405	46929724	320	DEL15297	SyRI
18	47536596	47536822	227	DEL15298	SyRI
18	48259879	48259939	61	DEL15299	SyRI
18	49077801	49083969	6169	DEL15300	SyRI
18	50030944	50031211	268	DEL15301	SyRI
18	50060832	50061074	243	DEL15302	SyRI
18	50599773	50600097	325	DEL15303	SyRI
18	50790671	50790838	168	DEL15304	SyRI
18	50805480	50805607	128	DEL15305	SyRI
18	50816342	50822530	6189	DEL15306	SyRI
18	51012519	51013806	1288	DEL15307	SyRI
18	51085980	51086166	187	DEL15308	SyRI
18	51138823	51139127	305	DEL15309	SyRI
18	51177533	51177839	307	DEL15310	SyRI
18	51384772	51385087	316	DEL15311	SyRI
18	51407674	51407983	310	DEL15312	SyRI
18	51897518	51898699	1182	DEL15313	SyRI
18	51965595	51973945	8351	DEL15314	SyRI
18	52205400	52205468	69	DEL15315	SyRI
18	52206126	52206201	76	DEL15316	SyRI
18	52371870	52372150	281	DEL15317	SyRI
18	52435187	52435496	310	DEL15318	SyRI
18	52481438	52481741	304	DEL15319	SyRI
18	52595272	52595332	61	DEL15320	SyRI
18	53330366	53336808	6443	DEL15321	SyRI
18	53345469	53345695	227	DEL15322	SyRI
18	53347352	53347670	319	DEL15323	SyRI
18	53446147	53446207	61	DEL15324	SyRI
18	53835152	53835359	208	DEL15325	SyRI
18	53976897	53976964	68	DEL15326	SyRI
18	54075011	54075151	141	DEL15327	SyRI
18	54109838	54110265	428	DEL15328	SyRI
18	54273543	54273662	120	DEL15329	SyRI
18	55195403	55195941	539	DEL15330	SyRI
18	55302998	55303057	60	DEL15331	SyRI
18	55327197	55327495	299	DEL15332	SyRI
18	55777092	55777378	287	DEL15333	SyRI
18	56477072	56477128	57	DEL15334	SyRI
18	56588427	56588731	305	DEL15335	SyRI
18	56985906	56986214	309	DEL15336	SyRI
18	57032083	57032136	54	DEL15337	SyRI
18	57621584	57621909	326	DEL15338	SyRI
18	58259444	58259506	63	DEL15339	SyRI
18	58439210	58439268	59	DEL15340	SyRI
18	58736639	58736898	260	DEL15341	SyRI
18	58912746	58913008	263	DEL15342	SyRI
18	59062242	59062541	300	DEL15343	SyRI
18	59237578	59237991	414	DEL15344	SyRI
18	59291442	59291674	233	DEL15345	SyRI
18	59341295	59341614	320	DEL15346	SyRI
18	59365066	59365171	106	DEL15347	SyRI
18	59455680	59455961	282	DEL15348	SyRI
18	59465178	59465504	327	DEL15349	SyRI
18	59784260	59784610	351	DEL15350	SyRI
18	59897214	59897342	129	DEL15351	SyRI
18	60143039	60143364	326	DEL15352	SyRI
18	60250684	60251000	317	DEL15353	SyRI
18	60286343	60286506	164	DEL15354	SyRI
18	60371797	60372119	323	DEL15355	SyRI
18	60376636	60376924	289	DEL15356	SyRI
18	60383065	60383380	316	DEL15357	SyRI
18	60389749	60389961	213	DEL15358	SyRI
18	60564265	60564515	251	DEL15359	SyRI
18	60782221	60782280	60	DEL15360	SyRI
18	60857491	60864271	6781	DEL15361	SyRI
18	60911389	60911455	67	DEL15362	SyRI
18	60935864	60936122	259	DEL15363	SyRI
18	60946604	60947431	828	DEL15364	SyRI
18	61215760	61216058	299	DEL15365	SyRI
18	61642037	61642254	218	DEL15366	SyRI
18	61735716	61736035	320	DEL15367	SyRI
18	61828976	61829295	320	DEL15368	SyRI
18	61864084	61864327	244	DEL15369	SyRI
18	61926317	61926612	296	DEL15370	SyRI
18	61939854	61941385	1532	DEL15371	SyRI
18	61958854	61959177	324	DEL15372	SyRI
18	61961032	61961378	347	DEL15373	SyRI
18	61993780	61993856	77	DEL15374	SyRI
18	62051800	62052103	304	DEL15375	SyRI
18	62101050	62101365	316	DEL15376	SyRI
18	62102674	62102976	303	DEL15377	SyRI
18	62330672	62330724	53	DEL15378	SyRI
18	62359259	62359552	294	DEL15379	SyRI
18	62510958	62511272	315	DEL15380	SyRI
18	62911654	62911748	95	DEL15381	SyRI
18	63467234	63467328	95	DEL15382	SyRI
18	63586963	63587541	579	DEL15383	SyRI
18	63828131	63828565	435	DEL15384	SyRI
18	64551929	64552237	309	DEL15385	SyRI
18	64614867	64615164	298	DEL15386	SyRI
18	64619956	64620262	307	DEL15387	SyRI
18	64765633	64765945	313	DEL15388	SyRI
18	64779639	64779949	311	DEL15389	SyRI
18	64797968	64798287	320	DEL15390	SyRI
18	64829622	64829937	316	DEL15391	SyRI
18	64847294	64847577	284	DEL15392	SyRI
18	64869998	64870314	317	DEL15393	SyRI
18	64889203	64889520	318	DEL15394	SyRI
18	65395842	65395927	86	DEL15395	SyRI
18	65397278	65398097	820	DEL15396	SyRI
18	65520886	65520953	68	DEL15397	SyRI
18	65524416	65524724	309	DEL15398	SyRI
18	66024853	66025168	316	DEL15399	SyRI
18	66085486	66085796	311	DEL15400	SyRI
18	66151562	66151880	319	DEL15401	SyRI
18	66470050	66470793	744	DEL15402	SyRI
18	66589874	66590003	130	DEL15403	SyRI
18	66621049	66621507	459	DEL15404	SyRI
18	66622029	66622083	55	DEL15405	SyRI
18	67089327	67089640	314	DEL15406	SyRI
18	67215200	67215302	103	DEL15407	SyRI
18	67302293	67302617	325	DEL15408	SyRI
18	67383638	67383868	231	DEL15409	SyRI
18	67551386	67551708	323	DEL15410	SyRI
18	67724287	67726067	1781	DEL15411	SyRI
18	67932950	67935927	2978	DEL15412	SyRI
18	67968169	67968501	333	DEL15413	SyRI
18	68020529	68026707	6179	DEL15414	SyRI
18	68031493	68031546	54	DEL15415	SyRI
18	68055277	68055340	64	DEL15416	SyRI
18	68196111	68196436	326	DEL15417	SyRI
18	68814610	68814850	241	DEL15418	SyRI
18	69047994	69048069	76	DEL15419	SyRI
18	69277969	69279613	1645	DEL15420	SyRI
18	69440136	69440468	333	DEL15421	SyRI
18	69713693	69714008	316	DEL15422	SyRI
18	70342526	70342838	313	DEL15423	SyRI
18	70461268	70461408	141	DEL15424	SyRI
18	70516589	70516904	316	DEL15425	SyRI
18	70767267	70767431	165	DEL15426	SyRI
18	70776811	70777110	300	DEL15427	SyRI
18	70803288	70803352	65	DEL15428	SyRI
18	70832524	70832831	308	DEL15429	SyRI
18	70941294	70941344	51	DEL15430	SyRI
18	70988684	70988795	112	DEL15431	SyRI
18	70989139	70989274	136	DEL15432	SyRI
18	71003867	71003944	78	DEL15433	SyRI
18	71244322	71244385	64	DEL15434	SyRI
18	71457192	71457519	328	DEL15435	SyRI
18	71571716	71572032	317	DEL15436	SyRI
18	71613962	71614031	70	DEL15437	SyRI
18	71615369	71615434	66	DEL15438	SyRI
18	71630742	71630897	156	DEL15439	SyRI
18	71688516	71688612	97	DEL15440	SyRI
18	71709433	71709753	321	DEL15441	SyRI
18	71784938	71785406	469	DEL15442	SyRI
18	71818211	71818525	315	DEL15443	SyRI
18	71835272	71835333	62	DEL15444	SyRI
18	71913512	71913658	147	DEL15445	SyRI
18	71938991	71939128	138	DEL15446	SyRI
18	72134673	72134769	97	DEL15447	SyRI
18	72360803	72361119	317	DEL15448	SyRI
18	72588055	72588221	167	DEL15449	SyRI
18	72764367	72764420	54	DEL15450	SyRI
18	72780576	72780629	54	DEL15451	SyRI
18	72780639	72780692	54	DEL15452	SyRI
18	72796513	72796592	80	DEL15453	SyRI
18	72863507	72863580	74	DEL15454	SyRI
18	72927692	72927991	300	DEL15455	SyRI
18	72936515	72936785	271	DEL15456	SyRI
18	72977841	72978078	238	DEL15457	SyRI
18	73058248	73058537	290	DEL15458	SyRI
18	73066422	73066718	297	DEL15459	SyRI
18	73077727	73078029	303	DEL15460	SyRI
18	73201148	73201236	89	DEL15461	SyRI
18	73201432	73201525	94	DEL15462	SyRI
18	73228925	73229198	274	DEL15463	SyRI
18	73261733	73261789	57	DEL15464	SyRI
18	73407284	73407568	285	DEL15465	SyRI
18	73538026	73538345	320	DEL15466	SyRI
18	73553202	73553418	217	DEL15467	SyRI
18	73556739	73557074	336	DEL15468	SyRI
18	73619144	73619220	77	DEL15469	SyRI
18	73749406	73749530	125	DEL15470	SyRI
18	73761473	73761771	299	DEL15471	SyRI
18	73796185	73796467	283	DEL15472	SyRI
18	73796898	73797137	240	DEL15473	SyRI
18	73808998	73809055	58	DEL15474	SyRI
18	73897246	73897336	91	DEL15475	SyRI
18	73962129	73962440	312	DEL15476	SyRI
18	73967838	73967915	78	DEL15477	SyRI
18	74002940	74003028	89	DEL15478	SyRI
18	74027164	74027226	63	DEL15479	SyRI
18	74098781	74098836	56	DEL15480	SyRI
18	74112119	74112398	280	DEL15481	SyRI
18	74165617	74165697	81	DEL15482	SyRI
18	74176847	74176931	85	DEL15483	SyRI
18	74191248	74191308	61	DEL15484	SyRI
18	74203137	74203610	474	DEL15485	SyRI
18	74219651	74219939	289	DEL15486	SyRI
18	74223414	74223546	133	DEL15487	SyRI
18	74250753	74250809	57	DEL15488	SyRI
18	74353635	74353704	70	DEL15489	SyRI
18	74373285	74373590	306	DEL15490	SyRI
18	74448707	74448760	54	DEL15491	SyRI
18	74460589	74460773	185	DEL15492	SyRI
19	83881	83956	76	DEL15493	SyRI
19	147464	147574	111	DEL15494	SyRI
19	162668	162794	127	DEL15495	SyRI
19	200063	200166	104	DEL15496	SyRI
19	202286	202337	52	DEL15497	SyRI
19	237108	237173	66	DEL15498	SyRI
19	245594	245808	215	DEL15499	SyRI
19	248553	248849	297	DEL15500	SyRI
19	284175	284416	242	DEL15501	SyRI
19	294203	294294	92	DEL15502	SyRI
19	325306	325520	215	DEL15503	SyRI
19	389760	389838	79	DEL15504	SyRI
19	391691	391816	126	DEL15505	SyRI
19	425643	425699	57	DEL15506	SyRI
19	435457	435762	306	DEL15507	SyRI
19	468326	468633	308	DEL15508	SyRI
19	544249	544302	54	DEL15509	SyRI
19	635975	636077	103	DEL15510	SyRI
19	654334	654635	302	DEL15511	SyRI
19	704777	705088	312	DEL15512	SyRI
19	734791	734843	53	DEL15513	SyRI
19	751918	752021	104	DEL15514	SyRI
19	752074	752139	66	DEL15515	SyRI
19	753895	754201	307	DEL15516	SyRI
19	757344	757659	316	DEL15517	SyRI
19	765231	765316	86	DEL15518	SyRI
19	800601	800744	144	DEL15519	SyRI
19	806943	807109	167	DEL15520	SyRI
19	807277	807482	206	DEL15521	SyRI
19	868441	868530	90	DEL15522	SyRI
19	896339	896652	314	DEL15523	SyRI
19	940587	940646	60	DEL15524	SyRI
19	953431	953732	302	DEL15525	SyRI
19	1119644	1119957	314	DEL15526	SyRI
19	1134750	1135073	324	DEL15527	SyRI
19	1327873	1328189	317	DEL15528	SyRI
19	1340566	1340881	316	DEL15529	SyRI
19	1429411	1429466	56	DEL15530	SyRI
19	1437908	1437997	90	DEL15531	SyRI
19	1470511	1470616	106	DEL15532	SyRI
19	1492409	1492474	66	DEL15533	SyRI
19	1532316	1532366	51	DEL15534	SyRI
19	1692374	1692436	63	DEL15535	SyRI
19	1739689	1740009	321	DEL15536	SyRI
19	1751916	1752216	301	DEL15537	SyRI
19	1777740	1777873	134	DEL15538	SyRI
19	2009119	2009254	136	DEL15539	SyRI
19	2105806	2106319	514	DEL15540	SyRI
19	2107456	2107579	124	DEL15541	SyRI
19	2107716	2108062	347	DEL15542	SyRI
19	2149584	2149815	232	DEL15543	SyRI
19	2163264	2163539	276	DEL15544	SyRI
19	2187364	2187433	70	DEL15545	SyRI
19	2206913	2207046	134	DEL15546	SyRI
19	2221654	2221975	322	DEL15547	SyRI
19	2224704	2224891	188	DEL15548	SyRI
19	2372851	2373028	178	DEL15549	SyRI
19	2459396	2459693	298	DEL15550	SyRI
19	2478487	2478571	85	DEL15551	SyRI
19	2478626	2478803	178	DEL15552	SyRI
19	2507716	2507779	64	DEL15553	SyRI
19	2513101	2514576	1476	DEL15554	SyRI
19	2638021	2638335	315	DEL15555	SyRI
19	2655271	2655335	65	DEL15556	SyRI
19	2662692	2662768	77	DEL15557	SyRI
19	2667633	2667840	208	DEL15558	SyRI
19	2702710	2702791	82	DEL15559	SyRI
19	2715241	2716510	1270	DEL15560	SyRI
19	2771104	2771208	105	DEL15561	SyRI
19	2771332	2771485	154	DEL15562	SyRI
19	2771968	2772272	305	DEL15563	SyRI
19	2786443	2786496	54	DEL15564	SyRI
19	2807900	2808221	322	DEL15565	SyRI
19	2833566	2833619	54	DEL15566	SyRI
19	2951570	2951860	291	DEL15567	SyRI
19	2952980	2953061	82	DEL15568	SyRI
19	3002350	3002457	108	DEL15569	SyRI
19	3029432	3029527	96	DEL15570	SyRI
19	3050269	3050486	218	DEL15571	SyRI
19	3121975	3122071	97	DEL15572	SyRI
19	3164812	3165083	272	DEL15573	SyRI
19	3176197	3176501	305	DEL15574	SyRI
19	3191138	3191196	59	DEL15575	SyRI
19	3208735	3209048	314	DEL15576	SyRI
19	3252679	3252729	51	DEL15577	SyRI
19	3278067	3278388	322	DEL15578	SyRI
19	3503355	3503742	388	DEL15579	SyRI
19	3621926	3622012	87	DEL15580	SyRI
19	3693183	3693489	307	DEL15581	SyRI
19	3716027	3716674	648	DEL15582	SyRI
19	3722250	3722308	59	DEL15583	SyRI
19	3739212	3739409	198	DEL15584	SyRI
19	3774556	3774621	66	DEL15585	SyRI
19	3774774	3774866	93	DEL15586	SyRI
19	3816265	3816573	309	DEL15587	SyRI
19	3863919	3864224	306	DEL15588	SyRI
19	3893456	3893616	161	DEL15589	SyRI
19	4083631	4083745	115	DEL15590	SyRI
19	4155134	4155232	99	DEL15591	SyRI
19	4255055	4255322	268	DEL15592	SyRI
19	4288543	4288610	68	DEL15593	SyRI
19	4310277	4310541	265	DEL15594	SyRI
19	4388909	4389232	324	DEL15595	SyRI
19	4392634	4392926	293	DEL15596	SyRI
19	4448900	4449215	316	DEL15597	SyRI
19	4453234	4453545	312	DEL15598	SyRI
19	4585250	4585552	303	DEL15599	SyRI
19	4682321	4682621	301	DEL15600	SyRI
19	4722027	4722328	302	DEL15601	SyRI
19	4801117	4801451	335	DEL15602	SyRI
19	4819981	4820264	284	DEL15603	SyRI
19	4829160	4829784	625	DEL15604	SyRI
19	4833263	4833550	288	DEL15605	SyRI
19	4877677	4877960	284	DEL15606	SyRI
19	4882709	4882932	224	DEL15607	SyRI
19	4895723	4896031	309	DEL15608	SyRI
19	4953199	4953274	76	DEL15609	SyRI
19	4973420	4973495	76	DEL15610	SyRI
19	4980975	4981028	54	DEL15611	SyRI
19	4981099	4981213	115	DEL15612	SyRI
19	4981347	4981577	231	DEL15613	SyRI
19	5283167	5283228	62	DEL15614	SyRI
19	5305888	5306227	340	DEL15615	SyRI
19	5369435	5369738	304	DEL15616	SyRI
19	5457237	5457295	59	DEL15617	SyRI
19	5623361	5623420	60	DEL15618	SyRI
19	5639373	5640203	831	DEL15619	SyRI
19	5651927	5652177	251	DEL15620	SyRI
19	5686833	5687126	294	DEL15621	SyRI
19	5705778	5705908	131	DEL15622	SyRI
19	5829794	5829931	138	DEL15623	SyRI
19	5843498	5843781	284	DEL15624	SyRI
19	6253090	6253400	311	DEL15625	SyRI
19	6265007	6265320	314	DEL15626	SyRI
19	6284398	6284714	317	DEL15627	SyRI
19	6294785	6294836	52	DEL15628	SyRI
19	6340448	6340776	329	DEL15629	SyRI
19	6341102	6341395	294	DEL15630	SyRI
19	6342704	6343018	315	DEL15631	SyRI
19	6387291	6387604	314	DEL15632	SyRI
19	6387769	6388085	317	DEL15633	SyRI
19	6536735	6536800	66	DEL15634	SyRI
19	6580878	6580940	63	DEL15635	SyRI
19	6629475	6629537	63	DEL15636	SyRI
19	6652295	6652428	134	DEL15637	SyRI
19	6680286	6680604	319	DEL15638	SyRI
19	6950831	6951124	294	DEL15639	SyRI
19	6960964	6961018	55	DEL15640	SyRI
19	7011284	7011582	299	DEL15641	SyRI
19	7016850	7016976	127	DEL15642	SyRI
19	7034655	7034802	148	DEL15643	SyRI
19	7035954	7036017	64	DEL15644	SyRI
19	7090969	7091277	309	DEL15645	SyRI
19	7107533	7107667	135	DEL15646	SyRI
19	7201952	7202021	70	DEL15647	SyRI
19	7217383	7217518	136	DEL15648	SyRI
19	7228738	7229051	314	DEL15649	SyRI
19	7389978	7390093	116	DEL15650	SyRI
19	7406854	7406945	92	DEL15651	SyRI
19	7477166	7477473	308	DEL15652	SyRI
19	7591716	7591777	62	DEL15653	SyRI
19	7658702	7658949	248	DEL15654	SyRI
19	7672389	7672649	261	DEL15655	SyRI
19	7679922	7679996	75	DEL15656	SyRI
19	8087958	8088206	249	DEL15657	SyRI
19	8131843	8132121	279	DEL15658	SyRI
19	8133438	8133648	211	DEL15659	SyRI
19	8166017	8166105	89	DEL15660	SyRI
19	8184356	8184626	271	DEL15661	SyRI
19	8340172	8340367	196	DEL15662	SyRI
19	8342963	8343276	314	DEL15663	SyRI
19	8395557	8395832	276	DEL15664	SyRI
19	8408227	8408281	55	DEL15665	SyRI
19	8410881	8410968	88	DEL15666	SyRI
19	8411081	8411190	110	DEL15667	SyRI
19	8420939	8421020	82	DEL15668	SyRI
19	8421753	8421820	68	DEL15669	SyRI
19	8521055	8521374	320	DEL15670	SyRI
19	8656100	8656413	314	DEL15671	SyRI
19	8927212	8927533	322	DEL15672	SyRI
19	9105160	9105482	323	DEL15673	SyRI
19	9215082	9215400	319	DEL15674	SyRI
19	9383188	9383496	309	DEL15675	SyRI
19	9398670	9398967	298	DEL15676	SyRI
19	9412515	9412842	328	DEL15677	SyRI
19	9413672	9413998	327	DEL15678	SyRI
19	9431197	9431410	214	DEL15679	SyRI
19	9432872	9433126	255	DEL15680	SyRI
19	9473139	9473453	315	DEL15681	SyRI
19	9489500	9489819	320	DEL15682	SyRI
19	9541673	9541969	297	DEL15683	SyRI
19	9647667	9647724	58	DEL15684	SyRI
19	9735111	9735423	313	DEL15685	SyRI
19	9889187	9889280	94	DEL15686	SyRI
19	9954536	9954842	307	DEL15687	SyRI
19	9969094	9969256	163	DEL15688	SyRI
19	9971405	9971709	305	DEL15689	SyRI
19	10031501	10031818	318	DEL15690	SyRI
19	10032987	10033318	332	DEL15691	SyRI
19	10202161	10202307	147	DEL15692	SyRI
19	10398332	10398645	314	DEL15693	SyRI
19	10508663	10508816	154	DEL15694	SyRI
19	10510181	10510240	60	DEL15695	SyRI
19	10525526	10525604	79	DEL15696	SyRI
19	10528500	10528785	286	DEL15697	SyRI
19	10529388	10529666	279	DEL15698	SyRI
19	10621029	10621340	312	DEL15699	SyRI
19	10664340	10664605	266	DEL15700	SyRI
19	10709534	10709847	314	DEL15701	SyRI
19	10787393	10787548	156	DEL15702	SyRI
19	10989956	10990264	309	DEL15703	SyRI
19	11018755	11019088	334	DEL15704	SyRI
19	11050805	11051116	312	DEL15705	SyRI
19	11227257	11227577	321	DEL15706	SyRI
19	11230854	11231173	320	DEL15707	SyRI
19	11319262	11319367	106	DEL15708	SyRI
19	11408554	11408891	338	DEL15709	SyRI
19	11427711	11428029	319	DEL15710	SyRI
19	11429714	11430059	346	DEL15711	SyRI
19	11465728	11466041	314	DEL15712	SyRI
19	11490201	11490339	139	DEL15713	SyRI
19	11497406	11497714	309	DEL15714	SyRI
19	11551133	11551229	97	DEL15715	SyRI
19	11572351	11572657	307	DEL15716	SyRI
19	11712989	11713312	324	DEL15717	SyRI
19	11716060	11716377	318	DEL15718	SyRI
19	11763722	11763899	178	DEL15719	SyRI
19	11791757	11792057	301	DEL15720	SyRI
19	11795735	11796044	310	DEL15721	SyRI
19	11812434	11812734	301	DEL15722	SyRI
19	11859124	11859444	321	DEL15723	SyRI
19	11870215	11870504	290	DEL15724	SyRI
19	11877199	11877273	75	DEL15725	SyRI
19	11934279	11934329	51	DEL15726	SyRI
19	11998338	11998658	321	DEL15727	SyRI
19	12063310	12063642	333	DEL15728	SyRI
19	12099251	12099572	322	DEL15729	SyRI
19	12100351	12100404	54	DEL15730	SyRI
19	12123235	12123536	302	DEL15731	SyRI
19	12129079	12129318	240	DEL15732	SyRI
19	12132741	12132805	65	DEL15733	SyRI
19	12137762	12138072	311	DEL15734	SyRI
19	12218771	12219030	260	DEL15735	SyRI
19	12253338	12253652	315	DEL15736	SyRI
19	12257645	12257957	313	DEL15737	SyRI
19	12261956	12262211	256	DEL15738	SyRI
19	12272786	12273113	328	DEL15739	SyRI
19	12336871	12337224	354	DEL15740	SyRI
19	12434299	12434610	312	DEL15741	SyRI
19	12437673	12437971	299	DEL15742	SyRI
19	12445992	12446317	326	DEL15743	SyRI
19	12483704	12483999	296	DEL15744	SyRI
19	12485167	12485496	330	DEL15745	SyRI
19	12493042	12493372	331	DEL15746	SyRI
19	12501208	12501513	306	DEL15747	SyRI
19	12516165	12516484	320	DEL15748	SyRI
19	12519068	12519144	77	DEL15749	SyRI
19	12523438	12523490	53	DEL15750	SyRI
19	12766205	12766536	332	DEL15751	SyRI
19	12847109	12847383	275	DEL15752	SyRI
19	12922276	12922613	338	DEL15753	SyRI
19	13240336	13240486	151	DEL15754	SyRI
19	13273348	13273659	312	DEL15755	SyRI
19	13369377	13369664	288	DEL15756	SyRI
19	13372114	13372426	313	DEL15757	SyRI
19	13375899	13376066	168	DEL15758	SyRI
19	13391802	13392088	287	DEL15759	SyRI
19	13412891	13412944	54	DEL15760	SyRI
19	13492781	13493103	323	DEL15761	SyRI
19	13497397	13497712	316	DEL15762	SyRI
19	13520349	13520668	320	DEL15763	SyRI
19	13634420	13634745	326	DEL15764	SyRI
19	13799906	13800061	156	DEL15765	SyRI
19	13852804	13853137	334	DEL15766	SyRI
19	13907118	13907377	260	DEL15767	SyRI
19	13992044	13992350	307	DEL15768	SyRI
19	14011324	14011627	304	DEL15769	SyRI
19	14107756	14108047	292	DEL15770	SyRI
19	14112921	14113243	323	DEL15771	SyRI
19	14118947	14119252	306	DEL15772	SyRI
19	14217035	14217119	85	DEL15773	SyRI
19	14264041	14264470	430	DEL15774	SyRI
19	14306260	14306356	97	DEL15775	SyRI
19	14523213	14523527	315	DEL15776	SyRI
19	14532051	14532396	346	DEL15777	SyRI
19	14564649	14564975	327	DEL15778	SyRI
19	14585997	14586086	90	DEL15779	SyRI
19	14608855	14609202	348	DEL15780	SyRI
19	14613607	14613930	324	DEL15781	SyRI
19	14664065	14664395	331	DEL15782	SyRI
19	14670514	14670656	143	DEL15783	SyRI
19	14677064	14677368	305	DEL15784	SyRI
19	14684946	14685243	298	DEL15785	SyRI
19	14698704	14698943	240	DEL15786	SyRI
19	14932576	14932626	51	DEL15787	SyRI
19	15107517	15107592	76	DEL15788	SyRI
19	15115913	15116240	328	DEL15789	SyRI
19	15139892	15140211	320	DEL15790	SyRI
19	15337642	15338132	491	DEL15791	SyRI
19	15383612	15383739	128	DEL15792	SyRI
19	15535837	15536092	256	DEL15793	SyRI
19	15759738	15759793	56	DEL15794	SyRI
19	15785161	15786019	859	DEL15795	SyRI
19	15800690	15800765	76	DEL15796	SyRI
19	15882000	15882057	58	DEL15797	SyRI
19	15967823	15968141	319	DEL15798	SyRI
19	16031324	16031388	65	DEL15799	SyRI
19	16091652	16091945	294	DEL15800	SyRI
19	16205410	16205492	83	DEL15801	SyRI
19	16225955	16226273	319	DEL15802	SyRI
19	16238385	16238702	318	DEL15803	SyRI
19	16310477	16310602	126	DEL15804	SyRI
19	16361266	16361334	69	DEL15805	SyRI
19	16506313	16506641	329	DEL15806	SyRI
19	16567208	16567528	321	DEL15807	SyRI
19	16583507	16583815	309	DEL15808	SyRI
19	16680808	16680864	57	DEL15809	SyRI
19	16700744	16701065	322	DEL15810	SyRI
19	16711592	16711683	92	DEL15811	SyRI
19	16711899	16711976	78	DEL15812	SyRI
19	16752923	16753122	200	DEL15813	SyRI
19	16834150	16834485	336	DEL15814	SyRI
19	16857079	16857373	295	DEL15815	SyRI
19	16877811	16878123	313	DEL15816	SyRI
19	16923065	16923375	311	DEL15817	SyRI
19	17028573	17028657	85	DEL15818	SyRI
19	17048331	17048659	329	DEL15819	SyRI
19	17052733	17053049	317	DEL15820	SyRI
19	17144662	17144975	314	DEL15821	SyRI
19	17169228	17169364	137	DEL15822	SyRI
19	17186318	17186573	256	DEL15823	SyRI
19	17275902	17275960	59	DEL15824	SyRI
19	17330617	17330912	296	DEL15825	SyRI
19	17347773	17348111	339	DEL15826	SyRI
19	17348165	17348388	224	DEL15827	SyRI
19	17348964	17349162	199	DEL15828	SyRI
19	17548139	17548428	290	DEL15829	SyRI
19	17635695	17635993	299	DEL15830	SyRI
19	17707867	17708189	323	DEL15831	SyRI
19	17708247	17708565	319	DEL15832	SyRI
19	17797530	17797608	79	DEL15833	SyRI
19	17920595	17921035	441	DEL15834	SyRI
19	17930375	17930560	186	DEL15835	SyRI
19	17941665	17941893	229	DEL15836	SyRI
19	18021969	18022796	828	DEL15837	SyRI
19	18064397	18064721	325	DEL15838	SyRI
19	18093014	18093203	190	DEL15839	SyRI
19	18132749	18133044	296	DEL15840	SyRI
19	18153300	18153480	181	DEL15841	SyRI
19	18194527	18194646	120	DEL15842	SyRI
19	18278615	18278942	328	DEL15843	SyRI
19	18383040	18383296	257	DEL15844	SyRI
19	18385780	18385947	168	DEL15845	SyRI
19	18396518	18396761	244	DEL15846	SyRI
19	18504441	18504647	207	DEL15847	SyRI
19	18562752	18563065	314	DEL15848	SyRI
19	18563754	18564077	324	DEL15849	SyRI
19	18671231	18671538	308	DEL15850	SyRI
19	18729598	18729908	311	DEL15851	SyRI
19	18740441	18740762	322	DEL15852	SyRI
19	18745885	18746191	307	DEL15853	SyRI
19	18799856	18800033	178	DEL15854	SyRI
19	18868843	18869163	321	DEL15855	SyRI
19	18880294	18880628	335	DEL15856	SyRI
19	18917120	18917435	316	DEL15857	SyRI
19	18926653	18926971	319	DEL15858	SyRI
19	19048964	19049288	325	DEL15859	SyRI
19	19103922	19104252	331	DEL15860	SyRI
19	19297343	19297649	307	DEL15861	SyRI
19	19327525	19327835	311	DEL15862	SyRI
19	19362874	19363170	297	DEL15863	SyRI
19	19414219	19414288	70	DEL15864	SyRI
19	19456139	19456417	279	DEL15865	SyRI
19	19462341	19462654	314	DEL15866	SyRI
19	19484655	19484780	126	DEL15867	SyRI
19	19537956	19538276	321	DEL15868	SyRI
19	19620907	19620976	70	DEL15869	SyRI
19	19774216	19774818	603	DEL15870	SyRI
19	19918616	19918871	256	DEL15871	SyRI
19	19993644	19993946	303	DEL15872	SyRI
19	20011589	20011747	159	DEL15873	SyRI
19	20231540	20231829	290	DEL15874	SyRI
19	20339726	20339862	137	DEL15875	SyRI
19	20418778	20418907	130	DEL15876	SyRI
19	20444973	20445185	213	DEL15877	SyRI
19	20618095	20618298	204	DEL15878	SyRI
19	20823838	20824146	309	DEL15879	SyRI
19	20888262	20888577	316	DEL15880	SyRI
19	20889560	20889878	319	DEL15881	SyRI
19	20894067	20894372	306	DEL15882	SyRI
19	21040926	21041266	341	DEL15883	SyRI
19	21081841	21082149	309	DEL15884	SyRI
19	21165184	21165473	290	DEL15885	SyRI
19	21325715	21325819	105	DEL15886	SyRI
19	21398851	21398959	109	DEL15887	SyRI
19	21438806	21438920	115	DEL15888	SyRI
19	21459990	21460252	263	DEL15889	SyRI
19	21502968	21503277	310	DEL15890	SyRI
19	21575219	21575561	343	DEL15891	SyRI
19	21602494	21602809	316	DEL15892	SyRI
19	21613868	21614191	324	DEL15893	SyRI
19	21619768	21620092	325	DEL15894	SyRI
19	21655719	21656034	316	DEL15895	SyRI
19	21662084	21662308	225	DEL15896	SyRI
19	26565142	26565658	517	DEL15897	SyRI
19	26808453	26817567	9115	DEL15898	SyRI
19	26835867	26835944	78	DEL15899	SyRI
19	26920049	26920220	172	DEL15900	SyRI
19	26947106	26947448	343	DEL15901	SyRI
19	27082939	27082992	54	DEL15902	SyRI
19	27726947	27733300	6354	DEL15903	SyRI
19	27738347	27738530	184	DEL15904	SyRI
19	27812261	27816231	3971	DEL15905	SyRI
19	27950777	27950861	85	DEL15906	SyRI
19	28288251	28288327	77	DEL15907	SyRI
19	28288937	28289248	312	DEL15908	SyRI
19	28470574	28470777	204	DEL15909	SyRI
19	28690303	28690418	116	DEL15910	SyRI
19	28748058	28748118	61	DEL15911	SyRI
19	28956461	28956560	100	DEL15912	SyRI
19	29057255	29057341	87	DEL15913	SyRI
19	29235679	29235865	187	DEL15914	SyRI
19	29329583	29329689	107	DEL15915	SyRI
19	29365087	29365158	72	DEL15916	SyRI
19	29549527	29549624	98	DEL15917	SyRI
19	29721949	29722065	117	DEL15918	SyRI
19	29748458	29748775	318	DEL15919	SyRI
19	30340915	30340979	65	DEL15920	SyRI
19	30433490	30433813	324	DEL15921	SyRI
19	30591674	30591995	322	DEL15922	SyRI
19	30810384	30810675	292	DEL15923	SyRI
19	30856858	30857036	179	DEL15924	SyRI
19	31050259	31050340	82	DEL15925	SyRI
19	31282525	31282735	211	DEL15926	SyRI
19	31282967	31283208	242	DEL15927	SyRI
19	31350968	31359325	8358	DEL15928	SyRI
19	31461116	31461378	263	DEL15929	SyRI
19	31574706	31574871	166	DEL15930	SyRI
19	31588863	31589144	282	DEL15931	SyRI
19	31666724	31667050	327	DEL15932	SyRI
19	31743233	31743850	618	DEL15933	SyRI
19	32018845	32019178	334	DEL15934	SyRI
19	32143665	32143990	326	DEL15935	SyRI
19	32162529	32162593	65	DEL15936	SyRI
19	32211292	32211398	107	DEL15937	SyRI
19	32315271	32315447	177	DEL15938	SyRI
19	32404598	32404763	166	DEL15939	SyRI
19	32472187	32472433	247	DEL15940	SyRI
19	32530340	32530393	54	DEL15941	SyRI
19	32536286	32536608	323	DEL15942	SyRI
19	32582116	32582367	252	DEL15943	SyRI
19	33006974	33007030	57	DEL15944	SyRI
19	33007963	33008274	312	DEL15945	SyRI
19	33141706	33141868	163	DEL15946	SyRI
19	33226160	33226300	141	DEL15947	SyRI
19	33318263	33318314	52	DEL15948	SyRI
19	33375562	33375686	125	DEL15949	SyRI
19	33406481	33406589	109	DEL15950	SyRI
19	33595399	33595518	120	DEL15951	SyRI
19	33689127	33689429	303	DEL15952	SyRI
19	33723679	33723995	317	DEL15953	SyRI
19	33726089	33726410	322	DEL15954	SyRI
19	33785190	33785243	54	DEL15955	SyRI
19	33841624	33841941	318	DEL15956	SyRI
19	33873923	33874120	198	DEL15957	SyRI
19	33899396	33899447	52	DEL15958	SyRI
19	33899997	33900047	51	DEL15959	SyRI
19	33900649	33900962	314	DEL15960	SyRI
19	33905466	33905714	249	DEL15961	SyRI
19	33952292	33952609	318	DEL15962	SyRI
19	33956089	33956363	275	DEL15963	SyRI
19	34044401	34044708	308	DEL15964	SyRI
19	34048426	34048655	230	DEL15965	SyRI
19	34076335	34076653	319	DEL15966	SyRI
19	34101699	34101965	267	DEL15967	SyRI
19	34274594	34274906	313	DEL15968	SyRI
19	34363100	34363334	235	DEL15969	SyRI
19	34368068	34368120	53	DEL15970	SyRI
19	34385495	34385818	324	DEL15971	SyRI
19	34590054	34590317	264	DEL15972	SyRI
19	34790975	34791291	317	DEL15973	SyRI
19	34914565	34914616	52	DEL15974	SyRI
19	34947170	34947332	163	DEL15975	SyRI
19	34991242	34993610	2369	DEL15976	SyRI
19	35053349	35053684	336	DEL15977	SyRI
19	35103371	35103683	313	DEL15978	SyRI
19	35207492	35207839	348	DEL15979	SyRI
19	35246325	35246668	344	DEL15980	SyRI
19	35257308	35257360	53	DEL15981	SyRI
19	35309883	35310183	301	DEL15982	SyRI
19	35383693	35384022	330	DEL15983	SyRI
19	35424736	35425032	297	DEL15984	SyRI
19	35563672	35563769	98	DEL15985	SyRI
19	35570640	35570890	251	DEL15986	SyRI
19	35585726	35585983	258	DEL15987	SyRI
19	35592240	35592476	237	DEL15988	SyRI
19	35607824	35608143	320	DEL15989	SyRI
19	35619531	35619874	344	DEL15990	SyRI
19	35620070	35620381	312	DEL15991	SyRI
19	35626485	35626763	279	DEL15992	SyRI
19	35631642	35631820	179	DEL15993	SyRI
19	35636001	35636188	188	DEL15994	SyRI
19	35670236	35670445	210	DEL15995	SyRI
19	35705822	35705879	58	DEL15996	SyRI
19	35789746	35790043	298	DEL15997	SyRI
19	35803562	35803630	69	DEL15998	SyRI
19	35860378	35860445	68	DEL15999	SyRI
19	35915249	35915591	343	DEL16000	SyRI
19	36217816	36218032	217	DEL16001	SyRI
19	36489128	36489423	296	DEL16002	SyRI
19	36628587	36628903	317	DEL16003	SyRI
19	36688836	36689247	412	DEL16004	SyRI
19	36838739	36838819	81	DEL16005	SyRI
19	36861216	36861469	254	DEL16006	SyRI
19	36923897	36924191	295	DEL16007	SyRI
19	36952428	36952515	88	DEL16008	SyRI
19	36963454	36963772	319	DEL16009	SyRI
19	36991098	36991293	196	DEL16010	SyRI
19	37129243	37129555	313	DEL16011	SyRI
19	37170361	37171731	1371	DEL16012	SyRI
19	37205035	37205212	178	DEL16013	SyRI
19	37272326	37272512	187	DEL16014	SyRI
19	37325330	37325646	317	DEL16015	SyRI
19	37363759	37364053	295	DEL16016	SyRI
19	37400604	37400943	340	DEL16017	SyRI
19	37554968	37555284	317	DEL16018	SyRI
19	37720441	37720501	61	DEL16019	SyRI
19	37771303	37771640	338	DEL16020	SyRI
19	37774783	37774935	153	DEL16021	SyRI
19	37809259	37809552	294	DEL16022	SyRI
19	37845438	37845541	104	DEL16023	SyRI
19	38138025	38138154	130	DEL16024	SyRI
19	38181677	38182014	338	DEL16025	SyRI
19	38225161	38225445	285	DEL16026	SyRI
19	38228568	38228889	322	DEL16027	SyRI
19	38442808	38443030	223	DEL16028	SyRI
19	38500151	38500221	71	DEL16029	SyRI
19	38646052	38646372	321	DEL16030	SyRI
19	38707803	38708109	307	DEL16031	SyRI
19	38737670	38737786	117	DEL16032	SyRI
19	38818925	38819255	331	DEL16033	SyRI
19	38823281	38823561	281	DEL16034	SyRI
19	39198250	39198372	123	DEL16035	SyRI
19	39247307	39247396	90	DEL16036	SyRI
19	39345178	39345492	315	DEL16037	SyRI
19	39475868	39476169	302	DEL16038	SyRI
19	39585003	39585069	67	DEL16039	SyRI
19	39666192	39666508	317	DEL16040	SyRI
19	39667231	39667540	310	DEL16041	SyRI
19	39677861	39678011	151	DEL16042	SyRI
19	39678051	39678158	108	DEL16043	SyRI
19	39697375	39697552	178	DEL16044	SyRI
19	39712300	39712618	319	DEL16045	SyRI
19	39771804	39772091	288	DEL16046	SyRI
19	39868339	39868544	206	DEL16047	SyRI
19	39925785	39925899	115	DEL16048	SyRI
19	39965098	39965416	319	DEL16049	SyRI
19	40049020	40049319	300	DEL16050	SyRI
19	40051484	40051558	75	DEL16051	SyRI
19	40053334	40053385	52	DEL16052	SyRI
19	40104431	40104676	246	DEL16053	SyRI
19	40199319	40199644	326	DEL16054	SyRI
19	40408759	40409096	338	DEL16055	SyRI
19	40695805	40696129	325	DEL16056	SyRI
19	40711262	40715126	3865	DEL16057	SyRI
19	40734835	40735151	317	DEL16058	SyRI
19	40738707	40739026	320	DEL16059	SyRI
19	40742082	40742155	74	DEL16060	SyRI
19	40755004	40755232	229	DEL16061	SyRI
19	40758164	40758480	317	DEL16062	SyRI
19	40833269	40833594	326	DEL16063	SyRI
19	40860778	40861072	295	DEL16064	SyRI
19	41082138	41082215	78	DEL16065	SyRI
19	41342069	41342388	320	DEL16066	SyRI
19	41347224	41347546	323	DEL16067	SyRI
19	41639827	41640076	250	DEL16068	SyRI
19	41689982	41690135	154	DEL16069	SyRI
19	43057121	43057178	58	DEL16070	SyRI
19	43110266	43110392	127	DEL16071	SyRI
19	43428673	43428784	112	DEL16072	SyRI
19	43620788	43621085	298	DEL16073	SyRI
19	43660083	43660408	326	DEL16074	SyRI
19	43671557	43671870	314	DEL16075	SyRI
19	43698560	43698636	77	DEL16076	SyRI
19	43756813	43757148	336	DEL16077	SyRI
19	43814521	43814594	74	DEL16078	SyRI
19	43933175	43933488	314	DEL16079	SyRI
19	44070724	44073792	3069	DEL16080	SyRI
19	44123760	44123892	133	DEL16081	SyRI
19	44367742	44368047	306	DEL16082	SyRI
19	44412176	44412435	260	DEL16083	SyRI
19	44499819	44500129	311	DEL16084	SyRI
19	44512607	44512929	323	DEL16085	SyRI
19	44560514	44560806	293	DEL16086	SyRI
19	44653595	44653918	324	DEL16087	SyRI
19	44664990	44665266	277	DEL16088	SyRI
19	44668427	44668477	51	DEL16089	SyRI
19	44759177	44759441	265	DEL16090	SyRI
19	44795271	44795343	73	DEL16091	SyRI
19	44842604	44842894	291	DEL16092	SyRI
19	44843024	44843336	313	DEL16093	SyRI
19	44988170	44988224	55	DEL16094	SyRI
19	45056892	45056971	80	DEL16095	SyRI
19	45069896	45070032	137	DEL16096	SyRI
19	45071217	45071593	377	DEL16097	SyRI
19	45245996	45246300	305	DEL16098	SyRI
19	45289652	45289972	321	DEL16099	SyRI
19	45368969	45369273	305	DEL16100	SyRI
19	45434025	45434357	333	DEL16101	SyRI
19	45466291	45466511	221	DEL16102	SyRI
19	45566904	45567213	310	DEL16103	SyRI
19	45609952	45610275	324	DEL16104	SyRI
19	45633705	45633999	295	DEL16105	SyRI
19	45703678	45703740	63	DEL16106	SyRI
19	45749316	45749398	83	DEL16107	SyRI
19	45749455	45749637	183	DEL16108	SyRI
19	45827553	45827886	334	DEL16109	SyRI
19	46003375	46003663	289	DEL16110	SyRI
19	46007615	46007918	304	DEL16111	SyRI
19	46110950	46111116	167	DEL16112	SyRI
19	46135457	46135517	61	DEL16113	SyRI
19	46195115	46195424	310	DEL16114	SyRI
19	46397619	46397909	291	DEL16115	SyRI
19	46467937	46468242	306	DEL16116	SyRI
19	46821858	46822188	331	DEL16117	SyRI
19	47024331	47024620	290	DEL16118	SyRI
19	47030014	47030270	257	DEL16119	SyRI
19	47137505	47137581	77	DEL16120	SyRI
19	47169949	47170449	501	DEL16121	SyRI
19	47172280	47172545	266	DEL16122	SyRI
19	47309778	47310091	314	DEL16123	SyRI
19	47320142	47320472	331	DEL16124	SyRI
19	47360095	47360349	255	DEL16125	SyRI
19	47360489	47360779	291	DEL16126	SyRI
19	47368993	47369308	316	DEL16127	SyRI
19	47704354	47704414	61	DEL16128	SyRI
19	47720650	47720981	332	DEL16129	SyRI
19	47789853	47790170	318	DEL16130	SyRI
19	47801281	47801497	217	DEL16131	SyRI
19	47801951	47802057	107	DEL16132	SyRI
19	47908661	47908981	321	DEL16133	SyRI
19	47919270	47919543	274	DEL16134	SyRI
19	47929310	47929637	328	DEL16135	SyRI
19	48056336	48056930	595	DEL16136	SyRI
19	48093294	48093599	306	DEL16137	SyRI
19	48095885	48095942	58	DEL16138	SyRI
19	48152644	48152971	328	DEL16139	SyRI
19	48442403	48442739	337	DEL16140	SyRI
19	48483397	48483522	126	DEL16141	SyRI
19	48612928	48613237	310	DEL16142	SyRI
19	48799596	48799919	324	DEL16143	SyRI
19	48804425	48804742	318	DEL16144	SyRI
19	48811750	48812003	254	DEL16145	SyRI
19	48814212	48814523	312	DEL16146	SyRI
19	48830863	48830916	54	DEL16147	SyRI
19	48861252	48862504	1253	DEL16148	SyRI
19	49038209	49038278	70	DEL16149	SyRI
19	49089603	49089914	312	DEL16150	SyRI
19	49164349	49164531	183	DEL16151	SyRI
19	49179493	49179827	335	DEL16152	SyRI
19	49210761	49211132	372	DEL16153	SyRI
19	49308961	49309078	118	DEL16154	SyRI
19	49539463	49539553	91	DEL16155	SyRI
19	49540680	49540872	193	DEL16156	SyRI
19	49569440	49569748	309	DEL16157	SyRI
19	49682737	49682797	61	DEL16158	SyRI
19	49687573	49687643	71	DEL16159	SyRI
19	49713306	49713622	317	DEL16160	SyRI
19	49718916	49719238	323	DEL16161	SyRI
19	49767144	49767468	325	DEL16162	SyRI
19	49853527	49853811	285	DEL16163	SyRI
19	49876525	49876623	99	DEL16164	SyRI
19	49942128	49942230	103	DEL16165	SyRI
19	49956687	49957207	521	DEL16166	SyRI
19	49975433	49975746	314	DEL16167	SyRI
19	49979045	49979140	96	DEL16168	SyRI
19	50101108	50101429	322	DEL16169	SyRI
19	50114921	50115238	318	DEL16170	SyRI
19	50145647	50145965	319	DEL16171	SyRI
19	50171542	50171856	315	DEL16172	SyRI
19	50204034	50204179	146	DEL16173	SyRI
19	50271035	50271350	316	DEL16174	SyRI
19	50302997	50303314	318	DEL16175	SyRI
19	50368867	50368926	60	DEL16176	SyRI
19	50444010	50444102	93	DEL16177	SyRI
19	50766513	50766571	59	DEL16178	SyRI
19	50809695	50809745	51	DEL16179	SyRI
19	50821422	50821542	121	DEL16180	SyRI
19	50846878	50847077	200	DEL16181	SyRI
19	50947969	50948289	321	DEL16182	SyRI
19	50968721	50968832	112	DEL16183	SyRI
19	51052464	51052769	306	DEL16184	SyRI
19	51105337	51105565	229	DEL16185	SyRI
19	51131316	51131411	96	DEL16186	SyRI
19	51139708	51139925	218	DEL16187	SyRI
19	51151970	51152034	65	DEL16188	SyRI
19	51293694	51294015	322	DEL16189	SyRI
19	51383962	51384012	51	DEL16190	SyRI
19	51480587	51480922	336	DEL16191	SyRI
19	51625004	51625274	271	DEL16192	SyRI
19	51650866	51650935	70	DEL16193	SyRI
19	51709326	51709410	85	DEL16194	SyRI
19	51754073	51754130	58	DEL16195	SyRI
19	51754178	51754250	73	DEL16196	SyRI
19	51919674	51920024	351	DEL16197	SyRI
19	51920067	51920413	347	DEL16198	SyRI
19	51923033	51923141	109	DEL16199	SyRI
19	52092404	52092512	109	DEL16200	SyRI
19	52100020	52100262	243	DEL16201	SyRI
19	52180709	52180938	230	DEL16202	SyRI
19	52184391	52184700	310	DEL16203	SyRI
19	52194057	52194367	311	DEL16204	SyRI
19	52196537	52196801	265	DEL16205	SyRI
19	52260224	52260535	312	DEL16206	SyRI
19	52279660	52279984	325	DEL16207	SyRI
19	52285993	52286302	310	DEL16208	SyRI
19	52321618	52321941	324	DEL16209	SyRI
19	52360343	52360447	105	DEL16210	SyRI
19	52511327	52511496	170	DEL16211	SyRI
19	52566796	52567122	327	DEL16212	SyRI
19	52613742	52614055	314	DEL16213	SyRI
19	52652746	52653057	312	DEL16214	SyRI
19	52685153	52685419	267	DEL16215	SyRI
19	52732649	52732760	112	DEL16216	SyRI
19	52795695	52795871	177	DEL16217	SyRI
19	52817657	52817953	297	DEL16218	SyRI
19	52969367	52969702	336	DEL16219	SyRI
19	53009274	53009600	327	DEL16220	SyRI
19	53010985	53011303	319	DEL16221	SyRI
19	53023225	53023554	330	DEL16222	SyRI
19	53027154	53027453	300	DEL16223	SyRI
19	53101186	53102226	1041	DEL16224	SyRI
19	53202866	53203167	302	DEL16225	SyRI
19	53238444	53238753	310	DEL16226	SyRI
19	53261525	53261829	305	DEL16227	SyRI
19	53434179	53434235	57	DEL16228	SyRI
19	53503683	53504003	321	DEL16229	SyRI
19	53597770	53597824	55	DEL16230	SyRI
19	53599256	53599556	301	DEL16231	SyRI
19	53681724	53681796	73	DEL16232	SyRI
19	54132902	54133099	198	DEL16233	SyRI
19	54158135	54158189	55	DEL16234	SyRI
19	54181643	54181961	319	DEL16235	SyRI
19	54294210	54294333	124	DEL16236	SyRI
19	54361062	54361125	64	DEL16237	SyRI
19	54377063	54377198	136	DEL16238	SyRI
19	54400063	54400380	318	DEL16239	SyRI
19	54434529	54434587	59	DEL16240	SyRI
19	54595993	54596291	299	DEL16241	SyRI
19	54693429	54693726	298	DEL16242	SyRI
19	54699659	54699991	333	DEL16243	SyRI
19	54730673	54730855	183	DEL16244	SyRI
19	54816346	54816410	65	DEL16245	SyRI
19	54816363	54816426	64	DEL16246	SyRI
19	54817004	54817400	397	DEL16247	SyRI
19	54817005	54817400	396	DEL16248	SyRI
19	54835309	54835453	145	DEL16249	SyRI
19	54835411	54835556	146	DEL16250	SyRI
19	54863740	54863806	67	DEL16251	SyRI
19	54875084	54875233	150	DEL16252	SyRI
19	54875095	54875243	149	DEL16253	SyRI
19	54886802	54886894	93	DEL16254	SyRI
19	54914727	54915061	335	DEL16255	SyRI
19	54914727	54915061	335	DEL16256	SyRI
19	54933446	54933544	99	DEL16257	SyRI
19	55005500	55006369	870	DEL16258	SyRI
19	55017299	55017354	56	DEL16259	SyRI
19	55032843	55032935	93	DEL16260	SyRI
19	55079243	55079321	79	DEL16261	SyRI
19	55111095	55111382	288	DEL16262	SyRI
19	55112466	55112536	71	DEL16263	SyRI
19	55205000	55205066	67	DEL16264	SyRI
19	55268184	55268504	321	DEL16265	SyRI
19	55276602	55276898	297	DEL16266	SyRI
19	55292634	55292786	153	DEL16267	SyRI
19	55292936	55293088	153	DEL16268	SyRI
19	55424925	55425051	127	DEL16269	SyRI
19	55425119	55425284	166	DEL16270	SyRI
19	55425452	55425513	62	DEL16271	SyRI
19	55425540	55425601	62	DEL16272	SyRI
19	55427631	55427929	299	DEL16273	SyRI
19	55459043	55459098	56	DEL16274	SyRI
19	55468972	55469161	190	DEL16275	SyRI
19	55524268	55524668	401	DEL16276	SyRI
19	55539532	55539844	313	DEL16277	SyRI
19	55586141	55586191	51	DEL16278	SyRI
19	55595010	55596166	1157	DEL16279	SyRI
19	55610275	55610335	61	DEL16280	SyRI
19	55618321	55619489	1169	DEL16281	SyRI
19	55629335	55629715	381	DEL16282	SyRI
19	55686779	55686941	163	DEL16283	SyRI
19	55893961	55894034	74	DEL16284	SyRI
19	55902532	55902584	53	DEL16285	SyRI
19	56043716	56043907	192	DEL16286	SyRI
19	56081106	56081430	325	DEL16287	SyRI
19	56159259	56159508	250	DEL16288	SyRI
19	56331477	56331547	71	DEL16289	SyRI
19	56388179	56388256	78	DEL16290	SyRI
19	56413938	56414020	83	DEL16291	SyRI
19	56419674	56419728	55	DEL16292	SyRI
19	56436167	56437889	1723	DEL16293	SyRI
19	56592918	56593010	93	DEL16294	SyRI
19	56753358	56753630	273	DEL16295	SyRI
19	56929063	56929304	242	DEL16296	SyRI
19	56950676	56950795	120	DEL16297	SyRI
19	56979901	56980220	320	DEL16298	SyRI
19	57060078	57060352	275	DEL16299	SyRI
19	57260602	57260877	276	DEL16300	SyRI
19	57283317	57283631	315	DEL16301	SyRI
19	57299617	57299765	149	DEL16302	SyRI
19	57672211	57672527	317	DEL16303	SyRI
19	57700294	57700616	323	DEL16304	SyRI
19	57853321	57853435	115	DEL16305	SyRI
19	57880280	57880474	195	DEL16306	SyRI
19	57883095	57883397	303	DEL16307	SyRI
19	57892619	57892911	293	DEL16308	SyRI
19	57913313	57913499	187	DEL16309	SyRI
19	58067281	58067370	90	DEL16310	SyRI
19	58067436	58067502	67	DEL16311	SyRI
19	58098847	58099180	334	DEL16312	SyRI
19	58139755	58140053	299	DEL16313	SyRI
19	58158941	58159100	160	DEL16314	SyRI
19	58183511	58183875	365	DEL16315	SyRI
20	58304	58389	86	DEL16316	SyRI
20	80202	80530	329	DEL16317	SyRI
20	155399	155516	118	DEL16318	SyRI
20	167737	168045	309	DEL16319	SyRI
20	168479	168677	199	DEL16320	SyRI
20	197816	198150	335	DEL16321	SyRI
20	203699	204246	548	DEL16322	SyRI
20	230101	230352	252	DEL16323	SyRI
20	413987	414308	322	DEL16324	SyRI
20	416085	416333	249	DEL16325	SyRI
20	421725	421806	82	DEL16326	SyRI
20	431987	432319	333	DEL16327	SyRI
20	543966	544028	63	DEL16328	SyRI
20	569189	569270	82	DEL16329	SyRI
20	598658	598794	137	DEL16330	SyRI
20	621530	621590	61	DEL16331	SyRI
20	636692	636796	105	DEL16332	SyRI
20	749238	749375	138	DEL16333	SyRI
20	790841	790893	53	DEL16334	SyRI
20	804142	804380	239	DEL16335	SyRI
20	828881	828950	70	DEL16336	SyRI
20	900945	901151	207	DEL16337	SyRI
20	902352	902427	76	DEL16338	SyRI
20	911108	911170	63	DEL16339	SyRI
20	923483	923540	58	DEL16340	SyRI
20	969703	969855	153	DEL16341	SyRI
20	1153958	1154012	55	DEL16342	SyRI
20	1173542	1173644	103	DEL16343	SyRI
20	1187242	1187359	118	DEL16344	SyRI
20	1260729	1260791	63	DEL16345	SyRI
20	1267071	1267142	72	DEL16346	SyRI
20	1289453	1289737	285	DEL16347	SyRI
20	1290356	1290681	326	DEL16348	SyRI
20	1381577	1381707	131	DEL16349	SyRI
20	1566128	1566202	75	DEL16350	SyRI
20	1614732	1614784	53	DEL16351	SyRI
20	1628244	1628549	306	DEL16352	SyRI
20	1741675	1741761	87	DEL16353	SyRI
20	1758142	1758417	276	DEL16354	SyRI
20	1879494	1879804	311	DEL16355	SyRI
20	1963823	1964141	319	DEL16356	SyRI
20	2039554	2039852	299	DEL16357	SyRI
20	2043065	2043305	241	DEL16358	SyRI
20	2252106	2252197	92	DEL16359	SyRI
20	2336682	2336736	55	DEL16360	SyRI
20	2340008	2340092	85	DEL16361	SyRI
20	2360647	2360961	315	DEL16362	SyRI
20	2377440	2377535	96	DEL16363	SyRI
20	2563034	2563162	129	DEL16364	SyRI
20	2656084	2656365	282	DEL16365	SyRI
20	2853934	2861578	7645	DEL16366	SyRI
20	2901199	2901515	317	DEL16367	SyRI
20	3110024	3110323	300	DEL16368	SyRI
20	3700962	3701272	311	DEL16369	SyRI
20	3720269	3720566	298	DEL16370	SyRI
20	3898036	3898349	314	DEL16371	SyRI
20	4150841	4150902	62	DEL16372	SyRI
20	4182680	4182736	57	DEL16373	SyRI
20	4306447	4306762	316	DEL16374	SyRI
20	4541519	4541851	333	DEL16375	SyRI
20	4585448	4585606	159	DEL16376	SyRI
20	4731985	4732039	55	DEL16377	SyRI
20	4736210	4736506	297	DEL16378	SyRI
20	4755343	4755627	285	DEL16379	SyRI
20	4851349	4851720	372	DEL16380	SyRI
20	4869845	4870152	308	DEL16381	SyRI
20	4984700	4985025	326	DEL16382	SyRI
20	5011637	5011791	155	DEL16383	SyRI
20	5044638	5044933	296	DEL16384	SyRI
20	5284802	5291554	6753	DEL16385	SyRI
20	5315305	5315428	124	DEL16386	SyRI
20	5489814	5489996	183	DEL16387	SyRI
20	5549045	5549189	145	DEL16388	SyRI
20	5754525	5754836	312	DEL16389	SyRI
20	6152204	6152294	91	DEL16390	SyRI
20	6533636	6533698	63	DEL16391	SyRI
20	6790726	6790797	72	DEL16392	SyRI
20	6913853	6913904	52	DEL16393	SyRI
20	6958295	6958647	353	DEL16394	SyRI
20	7009491	7009724	234	DEL16395	SyRI
20	7256343	7256672	330	DEL16396	SyRI
20	7723643	7725355	1713	DEL16397	SyRI
20	8105478	8106276	799	DEL16398	SyRI
20	8358609	8358936	328	DEL16399	SyRI
20	8726809	8726966	158	DEL16400	SyRI
20	8738270	8738339	70	DEL16401	SyRI
20	8738556	8738609	54	DEL16402	SyRI
20	8773141	8773464	324	DEL16403	SyRI
20	8857034	8857125	92	DEL16404	SyRI
20	8861040	8861330	291	DEL16405	SyRI
20	8967299	8967359	61	DEL16406	SyRI
20	8993796	8994072	277	DEL16407	SyRI
20	9023306	9023372	67	DEL16408	SyRI
20	9042655	9042986	332	DEL16409	SyRI
20	9212227	9212534	308	DEL16410	SyRI
20	9229666	9229973	308	DEL16411	SyRI
20	9328979	9329281	303	DEL16412	SyRI
20	9437380	9437449	70	DEL16413	SyRI
20	9715635	9715943	309	DEL16414	SyRI
20	9733968	9734095	128	DEL16415	SyRI
20	10578338	10578648	311	DEL16416	SyRI
20	11144051	11144189	139	DEL16417	SyRI
20	11599202	11599483	282	DEL16418	SyRI
20	11679576	11679883	308	DEL16419	SyRI
20	11759531	11760110	580	DEL16420	SyRI
20	11876884	11877205	322	DEL16421	SyRI
20	11955109	11955392	284	DEL16422	SyRI
20	11964742	11965092	351	DEL16423	SyRI
20	12019745	12020048	304	DEL16424	SyRI
20	12287302	12287696	395	DEL16425	SyRI
20	12314768	12314854	87	DEL16426	SyRI
20	12347388	12347507	120	DEL16427	SyRI
20	12477141	12477312	172	DEL16428	SyRI
20	12659239	12659549	311	DEL16429	SyRI
20	12670826	12671159	334	DEL16430	SyRI
20	12710950	12711266	317	DEL16431	SyRI
20	12831053	12831278	226	DEL16432	SyRI
20	12939311	12939500	190	DEL16433	SyRI
20	13063103	13063167	65	DEL16434	SyRI
20	13297219	13297778	560	DEL16435	SyRI
20	13549304	13555540	6237	DEL16436	SyRI
20	13558011	13559364	1354	DEL16437	SyRI
20	13656989	13657044	56	DEL16438	SyRI
20	13754697	13754965	269	DEL16439	SyRI
20	13791623	13791764	142	DEL16440	SyRI
20	14037225	14037302	78	DEL16441	SyRI
20	14394786	14394930	145	DEL16442	SyRI
20	14394964	14395018	55	DEL16443	SyRI
20	14666104	14666411	308	DEL16444	SyRI
20	14740598	14740689	92	DEL16445	SyRI
20	14746605	14746929	325	DEL16446	SyRI
20	14787218	14787550	333	DEL16447	SyRI
20	14791985	14792295	311	DEL16448	SyRI
20	14814402	14814452	51	DEL16449	SyRI
20	14920134	14920208	75	DEL16450	SyRI
20	14932785	14933118	334	DEL16451	SyRI
20	14944460	14944756	297	DEL16452	SyRI
20	14981946	14982260	315	DEL16453	SyRI
20	14999286	14999603	318	DEL16454	SyRI
20	15011267	15011535	269	DEL16455	SyRI
20	15036747	15037047	301	DEL16456	SyRI
20	15039365	15039672	308	DEL16457	SyRI
20	15176787	15176901	115	DEL16458	SyRI
20	15407757	15407808	52	DEL16459	SyRI
20	15450088	15450232	145	DEL16460	SyRI
20	16019222	16019307	86	DEL16461	SyRI
20	16045344	16045637	294	DEL16462	SyRI
20	16201899	16202199	301	DEL16463	SyRI
20	16362192	16362292	101	DEL16464	SyRI
20	16437988	16438045	58	DEL16465	SyRI
20	16807988	16808289	302	DEL16466	SyRI
20	17271061	17271169	109	DEL16467	SyRI
20	17472224	17472308	85	DEL16468	SyRI
20	17572861	17573160	300	DEL16469	SyRI
20	17815839	17816160	322	DEL16470	SyRI
20	17818033	17818385	353	DEL16471	SyRI
20	17852296	17852980	685	DEL16472	SyRI
20	17853051	17853316	266	DEL16473	SyRI
20	17890244	17890467	224	DEL16474	SyRI
20	18209350	18209565	216	DEL16475	SyRI
20	18275866	18276170	305	DEL16476	SyRI
20	18295049	18295274	226	DEL16477	SyRI
20	18307545	18307870	326	DEL16478	SyRI
20	18397884	18398019	136	DEL16479	SyRI
20	18723891	18723941	51	DEL16480	SyRI
20	18731228	18731536	309	DEL16481	SyRI
20	19252379	19252433	55	DEL16482	SyRI
20	19254155	19254310	156	DEL16483	SyRI
20	19700549	19701087	539	DEL16484	SyRI
20	20222901	20223235	335	DEL16485	SyRI
20	20352879	20353228	350	DEL16486	SyRI
20	20535494	20535818	325	DEL16487	SyRI
20	20555702	20555804	103	DEL16488	SyRI
20	20605980	20606308	329	DEL16489	SyRI
20	20657098	20657427	330	DEL16490	SyRI
20	20683250	20683592	343	DEL16491	SyRI
20	21098365	21098678	314	DEL16492	SyRI
20	21101942	21102253	312	DEL16493	SyRI
20	21226193	21226475	283	DEL16494	SyRI
20	21324019	21325207	1189	DEL16495	SyRI
20	21511864	21512185	322	DEL16496	SyRI
20	21523139	21523196	58	DEL16497	SyRI
20	21606437	21608055	1619	DEL16498	SyRI
20	21608279	21608883	605	DEL16499	SyRI
20	21663251	21663572	322	DEL16500	SyRI
20	21665009	21665094	86	DEL16501	SyRI
20	21668764	21669096	333	DEL16502	SyRI
20	21722170	21722287	118	DEL16503	SyRI
20	21825028	21825181	154	DEL16504	SyRI
20	22153184	22153309	126	DEL16505	SyRI
20	22615574	22615884	311	DEL16506	SyRI
20	23049323	23049436	114	DEL16507	SyRI
20	23065937	23066250	314	DEL16508	SyRI
20	23404987	23405301	315	DEL16509	SyRI
20	23406024	23406353	330	DEL16510	SyRI
20	23414449	23414718	270	DEL16511	SyRI
20	23430214	23430532	319	DEL16512	SyRI
20	23480525	23480840	316	DEL16513	SyRI
20	23480898	23481197	300	DEL16514	SyRI
20	23495593	23497159	1567	DEL16515	SyRI
20	24053370	24053491	122	DEL16516	SyRI
20	24132170	24132255	86	DEL16517	SyRI
20	24156363	24156621	259	DEL16518	SyRI
20	24184909	24185175	267	DEL16519	SyRI
20	24371269	24371333	65	DEL16520	SyRI
20	24894301	24894618	318	DEL16521	SyRI
20	25166325	25166635	311	DEL16522	SyRI
20	25381958	25382132	175	DEL16523	SyRI
20	25542845	25543144	300	DEL16524	SyRI
20	25679560	25679616	57	DEL16525	SyRI
20	25908312	25908364	53	DEL16526	SyRI
20	26371118	26371212	95	DEL16527	SyRI
20	26687761	26688028	268	DEL16528	SyRI
20	26725416	26725737	322	DEL16529	SyRI
20	26748886	26749041	156	DEL16530	SyRI
20	26799053	26799344	292	DEL16531	SyRI
20	26801021	26801232	212	DEL16532	SyRI
20	26977166	26977636	471	DEL16533	SyRI
20	26989422	26989680	259	DEL16534	SyRI
20	26992539	26992835	297	DEL16535	SyRI
20	27244669	27244995	327	DEL16536	SyRI
20	27320293	27320481	189	DEL16537	SyRI
20	27326308	27326445	138	DEL16538	SyRI
20	27474423	27474644	222	DEL16539	SyRI
20	27505138	27506667	1530	DEL16540	SyRI
20	27545773	27545857	85	DEL16541	SyRI
20	27568124	27568392	269	DEL16542	SyRI
20	27586035	27586110	76	DEL16543	SyRI
20	27655017	27657741	2725	DEL16544	SyRI
20	27737833	27737945	113	DEL16545	SyRI
20	27737996	27738195	200	DEL16546	SyRI
20	27792508	27792800	293	DEL16547	SyRI
20	27830294	27830357	64	DEL16548	SyRI
20	28024590	28024906	317	DEL16549	SyRI
20	28277600	28277912	313	DEL16550	SyRI
20	28289262	28289555	294	DEL16551	SyRI
20	28363295	28363345	51	DEL16552	SyRI
20	28396068	28396369	302	DEL16553	SyRI
20	28515559	28515860	302	DEL16554	SyRI
20	28597807	28598122	316	DEL16555	SyRI
20	28699273	28699584	312	DEL16556	SyRI
20	28874025	28874129	105	DEL16557	SyRI
20	28950892	28951006	115	DEL16558	SyRI
20	29393799	29394129	331	DEL16559	SyRI
20	29556580	29557260	681	DEL16560	SyRI
20	29575060	29575502	443	DEL16561	SyRI
20	29664592	29664676	85	DEL16562	SyRI
20	29693446	29693593	148	DEL16563	SyRI
20	29934224	29934396	173	DEL16564	SyRI
20	29998261	30001174	2914	DEL16565	SyRI
20	30164393	30188095	23703	DEL16566	SyRI
20	30185508	30186546	1039	DEL16567	SyRI
20	30358220	30358291	72	DEL16568	SyRI
20	30426386	30426489	104	DEL16569	SyRI
20	31615185	31615677	493	DEL16570	SyRI
20	31634835	31635520	686	DEL16571	SyRI
20	31982766	31983043	278	DEL16572	SyRI
20	32491658	32492687	1030	DEL16573	SyRI
20	32560231	32560284	54	DEL16574	SyRI
20	33732745	33733048	304	DEL16575	SyRI
20	33787050	33787317	268	DEL16576	SyRI
20	33861249	33861560	312	DEL16577	SyRI
20	33920484	33920563	80	DEL16578	SyRI
20	33999310	33999618	309	DEL16579	SyRI
20	34030780	34031019	240	DEL16580	SyRI
20	34093499	34093817	319	DEL16581	SyRI
20	34115117	34115441	325	DEL16582	SyRI
20	34316297	34316601	305	DEL16583	SyRI
20	34321364	34321680	317	DEL16584	SyRI
20	34347458	34347779	322	DEL16585	SyRI
20	34772230	34772563	334	DEL16586	SyRI
20	34776456	34776565	110	DEL16587	SyRI
20	35550703	35550805	103	DEL16588	SyRI
20	36819169	36819312	144	DEL16589	SyRI
20	36988773	36989080	308	DEL16590	SyRI
20	37014634	37014975	342	DEL16591	SyRI
20	37016872	37016941	70	DEL16592	SyRI
20	37025144	37025224	81	DEL16593	SyRI
20	37049473	37049769	297	DEL16594	SyRI
20	37122200	37122466	267	DEL16595	SyRI
20	37134658	37134916	259	DEL16596	SyRI
20	37238819	37239147	329	DEL16597	SyRI
20	37386010	37386326	317	DEL16598	SyRI
20	37541226	37541305	80	DEL16599	SyRI
20	37612431	37612618	188	DEL16600	SyRI
20	37760159	37760330	172	DEL16601	SyRI
20	37917346	37917409	64	DEL16602	SyRI
20	37917434	37917515	82	DEL16603	SyRI
20	37944793	37950987	6195	DEL16604	SyRI
20	38066623	38066678	56	DEL16605	SyRI
20	38373644	38373700	57	DEL16606	SyRI
20	38389548	38389607	60	DEL16607	SyRI
20	38919238	38919381	144	DEL16608	SyRI
20	38945521	38945703	183	DEL16609	SyRI
20	39439732	39439805	74	DEL16610	SyRI
20	39872773	39873978	1206	DEL16611	SyRI
20	40061339	40061644	306	DEL16612	SyRI
20	40098061	40098111	51	DEL16613	SyRI
20	40266054	40266313	260	DEL16614	SyRI
20	40270758	40271085	328	DEL16615	SyRI
20	40478554	40478650	97	DEL16616	SyRI
20	40683372	40683688	317	DEL16617	SyRI
20	41018143	41018449	307	DEL16618	SyRI
20	41200208	41200283	76	DEL16619	SyRI
20	41395104	41395445	342	DEL16620	SyRI
20	41464556	41464615	60	DEL16621	SyRI
20	41794064	41794365	302	DEL16622	SyRI
20	42482982	42483036	55	DEL16623	SyRI
20	42771477	42771531	55	DEL16624	SyRI
20	43499455	43499505	51	DEL16625	SyRI
20	43602690	43602801	112	DEL16626	SyRI
20	43738296	43738600	305	DEL16627	SyRI
20	43746038	43746102	65	DEL16628	SyRI
20	43943784	43944083	300	DEL16629	SyRI
20	43944762	43944814	53	DEL16630	SyRI
20	44184906	44185238	333	DEL16631	SyRI
20	44200555	44200624	70	DEL16632	SyRI
20	44326747	44326798	52	DEL16633	SyRI
20	45013773	45013945	173	DEL16634	SyRI
20	45118078	45118387	310	DEL16635	SyRI
20	45220151	45220257	107	DEL16636	SyRI
20	45298343	45298694	352	DEL16637	SyRI
20	45384446	45384498	53	DEL16638	SyRI
20	45511978	45517756	5779	DEL16639	SyRI
20	45585395	45585719	325	DEL16640	SyRI
20	45648105	45648242	138	DEL16641	SyRI
20	45660542	45660648	107	DEL16642	SyRI
20	45853419	45853666	248	DEL16643	SyRI
20	45861645	45861967	323	DEL16644	SyRI
20	45871618	45871925	308	DEL16645	SyRI
20	45887662	45887981	320	DEL16646	SyRI
20	45897187	45897499	313	DEL16647	SyRI
20	45951045	45951360	316	DEL16648	SyRI
20	46011179	46011493	315	DEL16649	SyRI
20	46138500	46138710	211	DEL16650	SyRI
20	46509110	46509442	333	DEL16651	SyRI
20	46918162	46918460	299	DEL16652	SyRI
20	46953556	46953892	337	DEL16653	SyRI
20	47016851	47017253	403	DEL16654	SyRI
20	47198002	47198315	314	DEL16655	SyRI
20	47289222	47289452	231	DEL16656	SyRI
20	47388705	47388764	60	DEL16657	SyRI
20	47438586	47438872	287	DEL16658	SyRI
20	47489016	47489330	315	DEL16659	SyRI
20	48032289	48032351	63	DEL16660	SyRI
20	48188612	48188803	192	DEL16661	SyRI
20	48222730	48229452	6723	DEL16662	SyRI
20	48661529	48661594	66	DEL16663	SyRI
20	49028228	49028596	369	DEL16664	SyRI
20	49071419	49071723	305	DEL16665	SyRI
20	49199906	49200223	318	DEL16666	SyRI
20	49430857	49431371	515	DEL16667	SyRI
20	49586252	49586309	58	DEL16668	SyRI
20	49953571	49953694	124	DEL16669	SyRI
20	50357716	50358141	426	DEL16670	SyRI
20	50603849	50604185	337	DEL16671	SyRI
20	50735551	50735629	79	DEL16672	SyRI
20	50838406	50838897	492	DEL16673	SyRI
20	50939701	50945844	6144	DEL16674	SyRI
20	51088586	51088666	81	DEL16675	SyRI
20	51200493	51200770	278	DEL16676	SyRI
20	51463023	51463075	53	DEL16677	SyRI
20	51883130	51883186	57	DEL16678	SyRI
20	52021232	52021386	155	DEL16679	SyRI
20	52022207	52023739	1533	DEL16680	SyRI
20	52024063	52024531	469	DEL16681	SyRI
20	52284411	52290608	6198	DEL16682	SyRI
20	52319232	52319545	314	DEL16683	SyRI
20	52778421	52783169	4749	DEL16684	SyRI
20	52923446	52923542	97	DEL16685	SyRI
20	53013936	53014035	100	DEL16686	SyRI
20	53142164	53142234	71	DEL16687	SyRI
20	53142273	53142323	51	DEL16688	SyRI
20	53200108	53201285	1178	DEL16689	SyRI
20	53435814	53435944	131	DEL16690	SyRI
20	53444337	53444421	85	DEL16691	SyRI
20	53488266	53488491	226	DEL16692	SyRI
20	53503483	53503812	330	DEL16693	SyRI
20	53830502	53830813	312	DEL16694	SyRI
20	53914245	53914597	353	DEL16695	SyRI
20	54310320	54310634	315	DEL16696	SyRI
20	54597888	54598218	331	DEL16697	SyRI
20	54629345	54629424	80	DEL16698	SyRI
20	54689341	54689665	325	DEL16699	SyRI
20	54837931	54838288	358	DEL16700	SyRI
20	54899607	54899784	178	DEL16701	SyRI
20	55029511	55029656	146	DEL16702	SyRI
20	55545298	55545595	298	DEL16703	SyRI
20	55720483	55721241	759	DEL16704	SyRI
20	55835140	55835431	292	DEL16705	SyRI
20	55893425	55893742	318	DEL16706	SyRI
20	55899295	55899605	311	DEL16707	SyRI
20	55902061	55902382	322	DEL16708	SyRI
20	55903465	55903791	327	DEL16709	SyRI
20	55904662	55904961	300	DEL16710	SyRI
20	55905558	55905889	332	DEL16711	SyRI
20	55922591	55922899	309	DEL16712	SyRI
20	56052038	56052148	111	DEL16713	SyRI
20	56110882	56111199	318	DEL16714	SyRI
20	56207701	56208023	323	DEL16715	SyRI
20	56323378	56323498	121	DEL16716	SyRI
20	56327792	56328114	323	DEL16717	SyRI
20	56504029	56504281	253	DEL16718	SyRI
20	57037311	57037641	331	DEL16719	SyRI
20	57120018	57120132	115	DEL16720	SyRI
20	57209543	57209844	302	DEL16721	SyRI
20	57262429	57262732	304	DEL16722	SyRI
20	57406278	57407117	840	DEL16723	SyRI
20	57529920	57530094	175	DEL16724	SyRI
20	57654625	57654951	327	DEL16725	SyRI
20	57708109	57708435	327	DEL16726	SyRI
20	57761129	57761438	310	DEL16727	SyRI
20	57867260	57867584	325	DEL16728	SyRI
20	58076671	58076937	267	DEL16729	SyRI
20	58152547	58158730	6184	DEL16730	SyRI
20	58305210	58305382	173	DEL16731	SyRI
20	58802855	58803184	330	DEL16732	SyRI
20	58922898	58922959	62	DEL16733	SyRI
20	59719957	59720062	106	DEL16734	SyRI
20	59939375	59939455	81	DEL16735	SyRI
20	60586808	60589774	2967	DEL16736	SyRI
20	61002073	61002251	179	DEL16737	SyRI
20	61015145	61015204	60	DEL16738	SyRI
20	61016023	61016085	63	DEL16739	SyRI
20	61085793	61086124	332	DEL16740	SyRI
20	61152009	61152323	315	DEL16741	SyRI
20	61283364	61283499	136	DEL16742	SyRI
20	61371704	61372009	306	DEL16743	SyRI
20	61449985	61450054	70	DEL16744	SyRI
20	61722618	61722920	303	DEL16745	SyRI
20	61755016	61755290	275	DEL16746	SyRI
20	61820969	61821300	332	DEL16747	SyRI
20	61827039	61827110	72	DEL16748	SyRI
20	61837860	61837917	58	DEL16749	SyRI
20	61959704	61959773	70	DEL16750	SyRI
20	61964316	61964553	238	DEL16751	SyRI
20	62017481	62017577	97	DEL16752	SyRI
20	62039599	62039886	288	DEL16753	SyRI
20	62173643	62173831	189	DEL16754	SyRI
20	62181957	62182265	309	DEL16755	SyRI
20	63814865	63815184	320	DEL16756	SyRI
20	64250512	64250794	283	DEL16757	SyRI
20	64786245	64786321	77	DEL16758	SyRI
20	64839619	64839780	162	DEL16759	SyRI
20	64883724	64883987	264	DEL16760	SyRI
20	64884048	64884105	58	DEL16761	SyRI
20	65134041	65134388	348	DEL16762	SyRI
20	65178348	65178498	151	DEL16763	SyRI
20	65201365	65201444	80	DEL16764	SyRI
20	65274902	65275218	317	DEL16765	SyRI
20	65281987	65282735	749	DEL16766	SyRI
20	65442334	65442623	290	DEL16767	SyRI
20	65580967	65581058	92	DEL16768	SyRI
20	65584359	65584681	323	DEL16769	SyRI
20	65585343	65585654	312	DEL16770	SyRI
20	66566166	66566500	335	DEL16771	SyRI
20	67595714	67595814	101	DEL16772	SyRI
20	67724762	67725095	334	DEL16773	SyRI
20	67815414	67815712	299	DEL16774	SyRI
20	67871310	67871618	309	DEL16775	SyRI
20	67947885	67948210	326	DEL16776	SyRI
20	68003763	68003816	54	DEL16777	SyRI
20	68085281	68085599	319	DEL16778	SyRI
20	68119225	68119703	479	DEL16779	SyRI
20	68160932	68161158	227	DEL16780	SyRI
20	68206508	68206827	320	DEL16781	SyRI
20	68271413	68271725	313	DEL16782	SyRI
20	68290968	68291158	191	DEL16783	SyRI
20	68544307	68544359	53	DEL16784	SyRI
20	68594807	68595110	304	DEL16785	SyRI
20	68772272	68772457	186	DEL16786	SyRI
20	68824201	68824505	305	DEL16787	SyRI
20	68826178	68826473	296	DEL16788	SyRI
20	68837594	68837657	64	DEL16789	SyRI
20	69194622	69194943	322	DEL16790	SyRI
20	70770700	70771026	327	DEL16791	SyRI
20	70903990	70904254	265	DEL16792	SyRI
20	70917270	70917569	300	DEL16793	SyRI
20	70941477	70941573	97	DEL16794	SyRI
20	71138499	71138671	173	DEL16795	SyRI
20	71292756	71292810	55	DEL16796	SyRI
20	71342019	71342127	109	DEL16797	SyRI
20	71392889	71393202	314	DEL16798	SyRI
20	71416680	71416833	154	DEL16799	SyRI
20	71476967	71477029	63	DEL16800	SyRI
20	71523566	71523823	258	DEL16801	SyRI
20	71568646	71568696	51	DEL16802	SyRI
20	71597413	71597695	283	DEL16803	SyRI
20	72102695	72102961	267	DEL16804	SyRI
20	72148812	72148912	101	DEL16805	SyRI
20	72301978	72302029	52	DEL16806	SyRI
20	72357610	72357665	56	DEL16807	SyRI
20	72442081	72442144	64	DEL16808	SyRI
20	72549014	72549355	342	DEL16809	SyRI
20	72659555	72659868	314	DEL16810	SyRI
20	72818692	72818830	139	DEL16811	SyRI
20	72824975	72825299	325	DEL16812	SyRI
20	72846462	72846792	331	DEL16813	SyRI
20	73005607	73005725	119	DEL16814	SyRI
20	73148564	73148714	151	DEL16815	SyRI
20	73334756	73334813	58	DEL16816	SyRI
20	73460039	73460127	89	DEL16817	SyRI
20	73542271	73542585	315	DEL16818	SyRI
20	73755404	73755804	401	DEL16819	SyRI
20	73862321	73862429	109	DEL16820	SyRI
20	73874281	73874344	64	DEL16821	SyRI
20	73903983	73904134	152	DEL16822	SyRI
20	74179456	74179511	56	DEL16823	SyRI
20	74536870	74537040	171	DEL16824	SyRI
20	74545623	74545683	61	DEL16825	SyRI
20	74630049	74630344	296	DEL16826	SyRI
20	74650397	74650706	310	DEL16827	SyRI
20	74650779	74651088	310	DEL16828	SyRI
20	74732932	74733077	146	DEL16829	SyRI
20	74740074	74740167	94	DEL16830	SyRI
20	74740256	74740592	337	DEL16831	SyRI
20	74741902	74742142	241	DEL16832	SyRI
20	74744445	74744519	75	DEL16833	SyRI
20	74788436	74788506	71	DEL16834	SyRI
20	74809715	74809773	59	DEL16835	SyRI
20	74826595	74826663	69	DEL16836	SyRI
20	74942931	74943017	87	DEL16837	SyRI
20	75015832	75015901	70	DEL16838	SyRI
20	75056543	75056623	81	DEL16839	SyRI
20	75112479	75112533	55	DEL16840	SyRI
20	75145741	75145799	59	DEL16841	SyRI
20	75160275	75160335	61	DEL16842	SyRI
20	75175643	75175703	61	DEL16843	SyRI
20	75181181	75181302	122	DEL16844	SyRI
20	75189470	75189522	53	DEL16845	SyRI
20	75215106	75215298	193	DEL16846	SyRI
20	75285124	75285226	103	DEL16847	SyRI
20	75336040	75336111	72	DEL16848	SyRI
20	75414167	75414285	119	DEL16849	SyRI
20	75593310	75593361	52	DEL16850	SyRI
20	75635622	75635674	53	DEL16851	SyRI
20	75678466	75678545	80	DEL16852	SyRI
20	75697949	75698015	67	DEL16853	SyRI
20	75823173	75823490	318	DEL16854	SyRI
20	75984639	75984698	60	DEL16855	SyRI
20	76002097	76002173	77	DEL16856	SyRI
20	76033292	76033605	314	DEL16857	SyRI
20	76075161	76075219	59	DEL16858	SyRI
20	76075392	76075443	52	DEL16859	SyRI
20	76128569	76128655	87	DEL16860	SyRI
20	76129855	76129927	73	DEL16861	SyRI
20	76138430	76138480	51	DEL16862	SyRI
20	76173433	76173491	59	DEL16863	SyRI
20	76252451	76252556	106	DEL16864	SyRI
20	76254384	76254840	457	DEL16865	SyRI
20	76268939	76269257	319	DEL16866	SyRI
20	76282833	76283149	317	DEL16867	SyRI
20	76321143	76321270	128	DEL16868	SyRI
20	76358613	76358668	56	DEL16869	SyRI
20	76379183	76379496	314	DEL16870	SyRI
20	76405446	76405535	90	DEL16871	SyRI
20	76441166	76441418	253	DEL16872	SyRI
20	76448379	76448499	121	DEL16873	SyRI
20	76490527	76490770	244	DEL16874	SyRI
20	76557705	76557829	125	DEL16875	SyRI
20	76570189	76570482	294	DEL16876	SyRI
20	76613949	76613999	51	DEL16877	SyRI
20	76672747	76672874	128	DEL16878	SyRI
20	76689932	76690024	93	DEL16879	SyRI
20	76699595	76699923	329	DEL16880	SyRI
20	76716506	76716844	339	DEL16881	SyRI
20	76724581	76724648	68	DEL16882	SyRI
20	76800692	76800763	72	DEL16883	SyRI
20	76812426	76812742	317	DEL16884	SyRI
20	76881302	76881613	312	DEL16885	SyRI
20	76900847	76900908	62	DEL16886	SyRI
20	76902493	76902598	106	DEL16887	SyRI
20	76906521	76906849	329	DEL16888	SyRI
20	76955932	76956096	165	DEL16889	SyRI
20	76996880	76997182	303	DEL16890	SyRI
20	77056410	77056466	57	DEL16891	SyRI
20	77075778	77075844	67	DEL16892	SyRI
20	77134241	77134294	54	DEL16893	SyRI
X	16090	16302	213	DEL16894	SyRI
X	43170	43237	68	DEL16895	SyRI
X	43170	43237	68	DEL16896	SyRI
X	115603	115757	155	DEL16897	SyRI
X	115603	115757	155	DEL16898	SyRI
X	320239	320437	199	DEL16899	SyRI
X	443898	444062	165	DEL16900	SyRI
X	456797	456870	74	DEL16901	SyRI
X	470625	470709	85	DEL16902	SyRI
X	503721	503775	55	DEL16903	SyRI
X	531347	531423	77	DEL16904	SyRI
X	546289	546394	106	DEL16905	SyRI
X	587553	587609	57	DEL16906	SyRI
X	587553	587609	57	DEL16907	SyRI
X	589537	589625	89	DEL16908	SyRI
X	589567	589656	90	DEL16909	SyRI
X	591323	591557	235	DEL16910	SyRI
X	601944	602059	116	DEL16911	SyRI
X	614379	614481	103	DEL16912	SyRI
X	614379	614481	103	DEL16913	SyRI
X	617668	617903	236	DEL16914	SyRI
X	645020	645093	74	DEL16915	SyRI
X	652158	652292	135	DEL16916	SyRI
X	652310	652445	136	DEL16917	SyRI
X	654083	654197	115	DEL16918	SyRI
X	702489	702630	142	DEL16919	SyRI
X	770342	770419	78	DEL16920	SyRI
X	782831	782957	127	DEL16921	SyRI
X	836234	836307	74	DEL16922	SyRI
X	836560	836841	282	DEL16923	SyRI
X	836682	836791	110	DEL16924	SyRI
X	843705	844190	486	DEL16925	SyRI
X	843748	844233	486	DEL16926	SyRI
X	891582	891677	96	DEL16927	SyRI
X	899149	899206	58	DEL16928	SyRI
X	934850	935038	189	DEL16929	SyRI
X	935589	935702	114	DEL16930	SyRI
X	935628	935740	113	DEL16931	SyRI
X	988083	988318	236	DEL16932	SyRI
X	1066159	1066310	152	DEL16933	SyRI
X	1106318	1106439	122	DEL16934	SyRI
X	1120025	1120099	75	DEL16935	SyRI
X	1124358	1124663	306	DEL16936	SyRI
X	1148178	1148477	300	DEL16937	SyRI
X	1180434	1180744	311	DEL16938	SyRI
X	1184545	1184617	73	DEL16939	SyRI
X	1199212	1199500	289	DEL16940	SyRI
X	1228895	1228965	71	DEL16941	SyRI
X	1233965	1234060	96	DEL16942	SyRI
X	1262425	1263203	779	DEL16943	SyRI
X	1284157	1284231	75	DEL16944	SyRI
X	1340803	1340899	97	DEL16945	SyRI
X	1358667	1358744	78	DEL16946	SyRI
X	1361514	1361837	324	DEL16947	SyRI
X	1367610	1367747	138	DEL16948	SyRI
X	1368478	1368679	202	DEL16949	SyRI
X	1395021	1395074	54	DEL16950	SyRI
X	1400800	1401040	241	DEL16951	SyRI
X	1401250	1401370	121	DEL16952	SyRI
X	1401449	1401511	63	DEL16953	SyRI
X	1436169	1436491	323	DEL16954	SyRI
X	1437344	1437432	89	DEL16955	SyRI
X	1437789	1437965	177	DEL16956	SyRI
X	1450057	1450131	75	DEL16957	SyRI
X	1455368	1455623	256	DEL16958	SyRI
X	1465877	1466073	197	DEL16959	SyRI
X	1471826	1472080	255	DEL16960	SyRI
X	1535185	1535275	91	DEL16961	SyRI
X	1537411	1537489	79	DEL16962	SyRI
X	1567891	1567965	75	DEL16963	SyRI
X	1577926	1578099	174	DEL16964	SyRI
X	2664471	2664664	194	DEL16965	SyRI
X	2673250	2673318	69	DEL16966	SyRI
X	3040570	3040881	312	DEL16967	SyRI
X	3122877	3122927	51	DEL16968	SyRI
X	3124251	3124479	229	DEL16969	SyRI
X	3125707	3125773	67	DEL16970	SyRI
X	3424147	3431783	7637	DEL16971	SyRI
X	3494481	3494793	313	DEL16972	SyRI
X	3667313	3675661	8349	DEL16973	SyRI
X	3744150	3744759	610	DEL16974	SyRI
X	3827908	3827982	75	DEL16975	SyRI
X	3960702	3960965	264	DEL16976	SyRI
X	4029331	4029673	343	DEL16977	SyRI
X	4386029	4386250	222	DEL16978	SyRI
X	4665898	4665962	65	DEL16979	SyRI
X	4687015	4687066	52	DEL16980	SyRI
X	4729548	4729736	189	DEL16981	SyRI
X	5022480	5025366	2887	DEL16982	SyRI
X	5037821	5038008	188	DEL16983	SyRI
X	5085985	5087014	1030	DEL16984	SyRI
X	5132363	5132416	54	DEL16985	SyRI
X	5184266	5184318	53	DEL16986	SyRI
X	5569914	5570192	279	DEL16987	SyRI
X	6146728	6147036	309	DEL16988	SyRI
X	6285394	6285539	146	DEL16989	SyRI
X	6920347	6921690	1344	DEL16990	SyRI
X	7125209	7125356	148	DEL16991	SyRI
X	7799825	7800161	337	DEL16992	SyRI
X	7811885	7811940	56	DEL16993	SyRI
X	7925113	7928481	3369	DEL16994	SyRI
X	8101052	8101349	298	DEL16995	SyRI
X	8104472	8104590	119	DEL16996	SyRI
X	8109792	8109869	78	DEL16997	SyRI
X	8236503	8236567	65	DEL16998	SyRI
X	8331888	8332211	324	DEL16999	SyRI
X	8359396	8367744	8349	DEL17000	SyRI
X	8532878	8533046	169	DEL17001	SyRI
X	8559778	8560056	279	DEL17002	SyRI
X	9002345	9002659	315	DEL17003	SyRI
X	9397408	9397733	326	DEL17004	SyRI
X	9398330	9398647	318	DEL17005	SyRI
X	9506531	9506590	60	DEL17006	SyRI
X	10059162	10059240	79	DEL17007	SyRI
X	10251924	10252063	140	DEL17008	SyRI
X	10394946	10395190	245	DEL17009	SyRI
X	10941940	10942132	193	DEL17010	SyRI
X	11761274	11761385	112	DEL17011	SyRI
X	12059059	12059144	86	DEL17012	SyRI
X	12553280	12553593	314	DEL17013	SyRI
X	12672488	12672800	313	DEL17014	SyRI
X	12697573	12697914	342	DEL17015	SyRI
X	12706591	12706922	332	DEL17016	SyRI
X	12836278	12836608	331	DEL17017	SyRI
X	12850463	12850634	172	DEL17018	SyRI
X	12892541	12893330	790	DEL17019	SyRI
X	13227602	13227686	85	DEL17020	SyRI
X	13347932	13348089	158	DEL17021	SyRI
X	13392025	13392700	676	DEL17022	SyRI
X	13647869	13647962	94	DEL17023	SyRI
X	13974538	13975126	589	DEL17024	SyRI
X	14205114	14205215	102	DEL17025	SyRI
X	14324978	14325252	275	DEL17026	SyRI
X	14367646	14367931	286	DEL17027	SyRI
X	14435858	14436141	284	DEL17028	SyRI
X	14645514	14645708	195	DEL17029	SyRI
X	15420984	15421307	324	DEL17030	SyRI
X	15727297	15727371	75	DEL17031	SyRI
X	15745484	15745810	327	DEL17032	SyRI
X	15785907	15786193	287	DEL17033	SyRI
X	15837997	15838307	311	DEL17034	SyRI
X	16247945	16248103	159	DEL17035	SyRI
X	16346112	16346434	323	DEL17036	SyRI
X	16406372	16407105	734	DEL17037	SyRI
X	16411886	16412207	322	DEL17038	SyRI
X	16485976	16486303	328	DEL17039	SyRI
X	16777387	16777470	84	DEL17040	SyRI
X	17370994	17389404	18411	DEL17041	SyRI
X	18298812	18298896	85	DEL17042	SyRI
X	18559412	18559584	173	DEL17043	SyRI
X	18607292	18607603	312	DEL17044	SyRI
X	18624221	18624522	302	DEL17045	SyRI
X	18637970	18638115	146	DEL17046	SyRI
X	19613853	19614176	324	DEL17047	SyRI
X	19662053	19662705	653	DEL17048	SyRI
X	19665693	19666003	311	DEL17049	SyRI
X	19759221	19759325	105	DEL17050	SyRI
X	19814390	19814712	323	DEL17051	SyRI
X	20090616	20090937	322	DEL17052	SyRI
X	20299920	20300083	164	DEL17053	SyRI
X	20930046	20932090	2045	DEL17054	SyRI
X	21525417	21526087	671	DEL17055	SyRI
X	21756480	21756530	51	DEL17056	SyRI
X	22172587	22172901	315	DEL17057	SyRI
X	22743267	22743491	225	DEL17058	SyRI
X	22936573	22936673	101	DEL17059	SyRI
X	23262545	23262605	61	DEL17060	SyRI
X	23434303	23434359	57	DEL17061	SyRI
X	23617352	23622766	5415	DEL17062	SyRI
X	23869991	23870222	232	DEL17063	SyRI
X	23941539	23941599	61	DEL17064	SyRI
X	24000116	24000452	337	DEL17065	SyRI
X	24014397	24014708	312	DEL17066	SyRI
X	24133957	24134029	73	DEL17067	SyRI
X	24175022	24175287	266	DEL17068	SyRI
X	24454693	24456619	1927	DEL17069	SyRI
X	24741560	24741865	306	DEL17070	SyRI
X	24776239	24776554	316	DEL17071	SyRI
X	24891615	24891923	309	DEL17072	SyRI
X	24928694	24929021	328	DEL17073	SyRI
X	24930172	24930500	329	DEL17074	SyRI
X	24936589	24969992	33404	DEL17075	SyRI
X	26260397	26260531	135	DEL17076	SyRI
X	26302036	26302128	93	DEL17077	SyRI
X	27179872	27180189	318	DEL17078	SyRI
X	27197296	27197633	338	DEL17079	SyRI
X	27254878	27255203	326	DEL17080	SyRI
X	27467304	27467378	75	DEL17081	SyRI
X	27677883	27677941	59	DEL17082	SyRI
X	27679125	27679373	249	DEL17083	SyRI
X	27816241	27816349	109	DEL17084	SyRI
X	27883367	27883980	614	DEL17085	SyRI
X	28192220	28192441	222	DEL17086	SyRI
X	28358811	28358959	149	DEL17087	SyRI
X	28450336	28450442	107	DEL17088	SyRI
X	28520175	28520492	318	DEL17089	SyRI
X	29081874	29081945	72	DEL17090	SyRI
X	29391951	29392247	297	DEL17091	SyRI
X	29504302	29504392	91	DEL17092	SyRI
X	29628738	29628811	74	DEL17093	SyRI
X	29958319	29958391	73	DEL17094	SyRI
X	29984661	29984992	332	DEL17095	SyRI
X	30409755	30410035	281	DEL17096	SyRI
X	30475140	30475438	299	DEL17097	SyRI
X	30529056	30529373	318	DEL17098	SyRI
X	30536572	30536888	317	DEL17099	SyRI
X	30655597	30665500	9904	DEL17100	SyRI
X	31111541	31111694	154	DEL17101	SyRI
X	32469041	32470218	1178	DEL17102	SyRI
X	32696103	32697001	899	DEL17103	SyRI
X	33023644	33023872	229	DEL17104	SyRI
X	33273688	33274244	557	DEL17105	SyRI
X	33640423	33646453	6031	DEL17106	SyRI
X	33720112	33721916	1805	DEL17107	SyRI
X	33936664	33936996	333	DEL17108	SyRI
X	34223892	34224150	259	DEL17109	SyRI
X	34244176	34250351	6176	DEL17110	SyRI
X	34565476	34571896	6421	DEL17111	SyRI
X	34596408	34598146	1739	DEL17112	SyRI
X	34901770	34902079	310	DEL17113	SyRI
X	35151472	35151524	53	DEL17114	SyRI
X	35206843	35207254	412	DEL17115	SyRI
X	35315579	35315813	235	DEL17116	SyRI
X	35336176	35336371	196	DEL17117	SyRI
X	35463922	35464159	238	DEL17118	SyRI
X	37037543	37037854	312	DEL17119	SyRI
X	37058838	37059140	303	DEL17120	SyRI
X	37079024	37079348	325	DEL17121	SyRI
X	37122933	37123258	326	DEL17122	SyRI
X	37134205	37135112	908	DEL17123	SyRI
X	37137262	37137579	318	DEL17124	SyRI
X	37157057	37158232	1176	DEL17125	SyRI
X	37300774	37301103	330	DEL17126	SyRI
X	37732124	37732402	279	DEL17127	SyRI
X	38048591	38048914	324	DEL17128	SyRI
X	38055480	38055804	325	DEL17129	SyRI
X	38141523	38141831	309	DEL17130	SyRI
X	38147424	38147758	335	DEL17131	SyRI
X	38192861	38193031	171	DEL17132	SyRI
X	38326102	38326434	333	DEL17133	SyRI
X	38343684	38344005	322	DEL17134	SyRI
X	38457358	38457663	306	DEL17135	SyRI
X	38522413	38522735	323	DEL17136	SyRI
X	39945269	39945545	277	DEL17137	SyRI
X	40053946	40054255	310	DEL17138	SyRI
X	40442213	40442475	263	DEL17139	SyRI
X	40827255	40827561	307	DEL17140	SyRI
X	41006258	41006556	299	DEL17141	SyRI
X	41008099	41008365	267	DEL17142	SyRI
X	41161040	41161333	294	DEL17143	SyRI
X	41230801	41231105	305	DEL17144	SyRI
X	41238125	41238185	61	DEL17145	SyRI
X	41431147	41431468	322	DEL17146	SyRI
X	41700884	41701200	317	DEL17147	SyRI
X	41959116	41959194	79	DEL17148	SyRI
X	42236723	42236822	100	DEL17149	SyRI
X	43303008	43303317	310	DEL17150	SyRI
X	43354580	43362440	7861	DEL17151	SyRI
X	43698672	43704726	6055	DEL17152	SyRI
X	44410280	44410352	73	DEL17153	SyRI
X	44470009	44470073	65	DEL17154	SyRI
X	44573298	44573891	594	DEL17155	SyRI
X	45110825	45111143	319	DEL17156	SyRI
X	45130362	45130685	324	DEL17157	SyRI
X	45251484	45251789	306	DEL17158	SyRI
X	45895326	45895640	315	DEL17159	SyRI
X	46106942	46107167	226	DEL17160	SyRI
X	46185731	46185825	95	DEL17161	SyRI
X	46227338	46227462	125	DEL17162	SyRI
X	46603460	46603757	298	DEL17163	SyRI
X	46668585	46668900	316	DEL17164	SyRI
X	47307955	47308271	317	DEL17165	SyRI
X	47325236	47325573	338	DEL17166	SyRI
X	47399932	47400103	172	DEL17167	SyRI
X	47474080	47474393	314	DEL17168	SyRI
X	47790249	47790585	337	DEL17169	SyRI
X	47938638	47939429	792	DEL17170	SyRI
X	48020366	48020433	68	DEL17171	SyRI
X	48395961	48396274	314	DEL17172	SyRI
X	48601948	48602267	320	DEL17173	SyRI
X	48632664	48632982	319	DEL17174	SyRI
X	48637941	48638256	316	DEL17175	SyRI
X	48650000	48650305	306	DEL17176	SyRI
X	48797851	48797997	147	DEL17177	SyRI
X	48851207	48851257	51	DEL17178	SyRI
X	48923072	48923393	322	DEL17179	SyRI
X	48991360	48991627	268	DEL17180	SyRI
X	49050056	49050228	173	DEL17181	SyRI
X	49104850	49105137	288	DEL17182	SyRI
X	49405563	49405614	52	DEL17183	SyRI
X	49413095	49413155	61	DEL17184	SyRI
X	49486814	49487840	1027	DEL17185	SyRI
X	49787432	49787723	292	DEL17186	SyRI
X	49908663	49908981	319	DEL17187	SyRI
X	51030072	51030190	119	DEL17188	SyRI
X	51321705	51321775	71	DEL17189	SyRI
X	51362658	51362738	81	DEL17190	SyRI
X	51415442	51418933	3492	DEL17191	SyRI
X	51611499	51611830	332	DEL17192	SyRI
X	51619606	51619921	316	DEL17193	SyRI
X	52148329	52154505	6177	DEL17194	SyRI
X	52897749	52898362	614	DEL17195	SyRI
X	53078102	53078418	317	DEL17196	SyRI
X	53125298	53126236	939	DEL17197	SyRI
X	53231868	53232208	341	DEL17198	SyRI
X	53335724	53336030	307	DEL17199	SyRI
X	53440070	53440387	318	DEL17200	SyRI
X	53472243	53472639	397	DEL17201	SyRI
X	53484273	53484597	325	DEL17202	SyRI
X	53487918	53488237	320	DEL17203	SyRI
X	53495021	53495331	311	DEL17204	SyRI
X	53499214	53499553	340	DEL17205	SyRI
X	53522245	53522569	325	DEL17206	SyRI
X	53533291	53533629	339	DEL17207	SyRI
X	53536992	53537306	315	DEL17208	SyRI
X	53568947	53569254	308	DEL17209	SyRI
X	53581939	53582244	306	DEL17210	SyRI
X	53636136	53636467	332	DEL17211	SyRI
X	53641643	53641932	290	DEL17212	SyRI
X	53697262	53697579	318	DEL17213	SyRI
X	53782734	53783055	322	DEL17214	SyRI
X	53813787	53813891	105	DEL17215	SyRI
X	53823187	53823506	320	DEL17216	SyRI
X	54080211	54080516	306	DEL17217	SyRI
X	54170397	54170716	320	DEL17218	SyRI
X	54182930	54183247	318	DEL17219	SyRI
X	54199797	54200060	264	DEL17220	SyRI
X	54247619	54247875	257	DEL17221	SyRI
X	54261021	54261244	224	DEL17222	SyRI
X	54270622	54270947	326	DEL17223	SyRI
X	54276124	54276238	115	DEL17224	SyRI
X	54327153	54327206	54	DEL17225	SyRI
X	54335913	54335980	68	DEL17226	SyRI
X	54716959	54717279	321	DEL17227	SyRI
X	54994496	54994614	119	DEL17228	SyRI
X	55091812	55092834	1023	DEL17229	SyRI
X	55145750	55145988	239	DEL17230	SyRI
X	55334892	55335561	670	DEL17231	SyRI
X	55349614	55350398	785	DEL17232	SyRI
X	55374362	55374575	214	DEL17233	SyRI
X	55664379	55670566	6188	DEL17234	SyRI
X	55690910	55691470	561	DEL17235	SyRI
X	55764896	55764948	53	DEL17236	SyRI
X	55800011	55810878	10868	DEL17237	SyRI
X	56091854	56092173	320	DEL17238	SyRI
X	56551765	56552011	247	DEL17239	SyRI
X	56652744	56659343	6600	DEL17240	SyRI
X	56669188	56676536	7349	DEL17241	SyRI
X	56693054	56693362	309	DEL17242	SyRI
X	56762429	56762538	110	DEL17243	SyRI
X	57201977	57208168	6192	DEL17244	SyRI
X	57309660	57309712	53	DEL17245	SyRI
X	57468615	57469612	998	DEL17246	SyRI
X	57671879	57671931	53	DEL17247	SyRI
X	57746878	57749001	2124	DEL17248	SyRI
X	57759918	57766143	6226	DEL17249	SyRI
X	57873770	57873846	77	DEL17250	SyRI
X	57944713	57944888	176	DEL17251	SyRI
X	58067098	58069710	2613	DEL17252	SyRI
X	58148838	58148943	106	DEL17253	SyRI
X	58160790	58161111	322	DEL17254	SyRI
X	58189774	58189945	172	DEL17255	SyRI
X	58202285	58202445	161	DEL17256	SyRI
X	58204407	58204579	173	DEL17257	SyRI
X	58208288	58208370	83	DEL17258	SyRI
X	58208679	58208851	173	DEL17259	SyRI
X	58360141	58360313	173	DEL17260	SyRI
X	59390437	59390780	344	DEL17261	SyRI
X	59426513	59426855	343	DEL17262	SyRI
X	59742625	59742734	110	DEL17263	SyRI
X	60022171	60022879	709	DEL17264	SyRI
X	60366662	60366808	147	DEL17265	SyRI
X	60378471	60384667	6197	DEL17266	SyRI
X	60394192	60394247	56	DEL17267	SyRI
X	60540303	60541252	950	DEL17268	SyRI
X	60758059	60758141	83	DEL17269	SyRI
X	60894787	60895486	700	DEL17270	SyRI
X	60924288	60924387	100	DEL17271	SyRI
X	60932993	60933069	77	DEL17272	SyRI
X	60947982	60948133	152	DEL17273	SyRI
X	60952694	60954455	1762	DEL17274	SyRI
X	61026383	61029337	2955	DEL17275	SyRI
X	61029692	61034444	4753	DEL17276	SyRI
X	61055952	61056019	68	DEL17277	SyRI
X	61056277	61062455	6179	DEL17278	SyRI
X	61149153	61149609	457	DEL17279	SyRI
X	61411208	61419357	8150	DEL17280	SyRI
X	61836085	61836201	117	DEL17281	SyRI
X	61899084	61899506	423	DEL17282	SyRI
X	61980850	61985750	4901	DEL17283	SyRI
X	62021824	62022173	350	DEL17284	SyRI
X	62367724	62373882	6159	DEL17285	SyRI
X	62977573	62995280	17708	DEL17286	SyRI
X	63007014	63008015	1002	DEL17287	SyRI
X	63667156	63667577	422	DEL17288	SyRI
X	63968891	63969050	160	DEL17289	SyRI
X	64317234	64317289	56	DEL17290	SyRI
X	76909598	76915793	6196	DEL17291	SyRI
X	76984219	76984404	186	DEL17292	SyRI
X	77254352	77254558	207	DEL17293	SyRI
X	77328334	77328859	526	DEL17294	SyRI
X	77350399	77350712	314	DEL17295	SyRI
X	77602977	77603303	327	DEL17296	SyRI
X	77665218	77665532	315	DEL17297	SyRI
X	77667584	77673782	6199	DEL17298	SyRI
X	77739704	77739997	294	DEL17299	SyRI
X	77748680	77751661	2982	DEL17300	SyRI
X	78120323	78120654	332	DEL17301	SyRI
X	78253918	78254257	340	DEL17302	SyRI
X	78336841	78337174	334	DEL17303	SyRI
X	78424648	78425129	482	DEL17304	SyRI
X	78510163	78510486	324	DEL17305	SyRI
X	78515721	78516042	322	DEL17306	SyRI
X	78516680	78516985	306	DEL17307	SyRI
X	78589728	78589829	102	DEL17308	SyRI
X	78668332	78669134	803	DEL17309	SyRI
X	79051543	79059902	8360	DEL17310	SyRI
X	79101095	79102377	1283	DEL17311	SyRI
X	79515108	79515440	333	DEL17312	SyRI
X	79515906	79516181	276	DEL17313	SyRI
X	79555368	79563729	8362	DEL17314	SyRI
X	79673289	79679397	6109	DEL17315	SyRI
X	79844742	79844863	122	DEL17316	SyRI
X	79954185	79954480	296	DEL17317	SyRI
X	79958003	79958149	147	DEL17318	SyRI
X	80439460	80446626	7167	DEL17319	SyRI
X	80454814	80454927	114	DEL17320	SyRI
X	80474194	80474518	325	DEL17321	SyRI
X	80589298	80589500	203	DEL17322	SyRI
X	80802431	80802497	67	DEL17323	SyRI
X	80810492	80815896	5405	DEL17324	SyRI
X	80935804	80936110	307	DEL17325	SyRI
X	81637704	81639624	1921	DEL17326	SyRI
X	81823033	81823344	312	DEL17327	SyRI
X	81837711	81838037	327	DEL17328	SyRI
X	81910547	81910709	163	DEL17329	SyRI
X	81984007	81984323	317	DEL17330	SyRI
X	82373080	82373136	57	DEL17331	SyRI
X	82660531	82660611	81	DEL17332	SyRI
X	82696745	82697081	337	DEL17333	SyRI
X	82746141	82746440	300	DEL17334	SyRI
X	82775441	82781660	6220	DEL17335	SyRI
X	82831123	82831444	322	DEL17336	SyRI
X	82887142	82887467	326	DEL17337	SyRI
X	82910799	82911222	424	DEL17338	SyRI
X	83129085	83134760	5676	DEL17339	SyRI
X	83374546	83374867	322	DEL17340	SyRI
X	83487167	83493340	6174	DEL17341	SyRI
X	83524483	83525343	861	DEL17342	SyRI
X	83707733	83708066	334	DEL17343	SyRI
X	83789460	83790219	760	DEL17344	SyRI
X	83818444	83818543	100	DEL17345	SyRI
X	84108728	84109227	500	DEL17346	SyRI
X	84138913	84147401	8489	DEL17347	SyRI
X	84222452	84222518	67	DEL17348	SyRI
X	84245947	84246236	290	DEL17349	SyRI
X	84363408	84363719	312	DEL17350	SyRI
X	84544494	84545009	516	DEL17351	SyRI
X	84642980	84643320	341	DEL17352	SyRI
X	84703447	84703527	81	DEL17353	SyRI
X	84718019	84718439	421	DEL17354	SyRI
X	84777453	84779897	2445	DEL17355	SyRI
X	84861413	84861732	320	DEL17356	SyRI
X	84916373	84916695	323	DEL17357	SyRI
X	85043412	85043499	88	DEL17358	SyRI
X	85043607	85043867	261	DEL17359	SyRI
X	85189746	85190157	412	DEL17360	SyRI
X	85789154	85789454	301	DEL17361	SyRI
X	85903691	85903813	123	DEL17362	SyRI
X	85987308	85987639	332	DEL17363	SyRI
X	86019132	86019194	63	DEL17364	SyRI
X	86063299	86063592	294	DEL17365	SyRI
X	86589670	86589726	57	DEL17366	SyRI
X	86707523	86707814	292	DEL17367	SyRI
X	86800391	86800714	324	DEL17368	SyRI
X	86804129	86804449	321	DEL17369	SyRI
X	86851811	86860386	8576	DEL17370	SyRI
X	86971777	86972115	339	DEL17371	SyRI
X	87111255	87111333	79	DEL17372	SyRI
X	87155273	87155341	69	DEL17373	SyRI
X	87289268	87289597	330	DEL17374	SyRI
X	87530645	87536849	6205	DEL17375	SyRI
X	87597572	87597894	323	DEL17376	SyRI
X	87657275	87657478	204	DEL17377	SyRI
X	87899953	87900197	245	DEL17378	SyRI
X	87979373	87979649	277	DEL17379	SyRI
X	88433173	88433307	135	DEL17380	SyRI
X	89146840	89147124	285	DEL17381	SyRI
X	89222287	89222548	262	DEL17382	SyRI
X	89327611	89328457	847	DEL17383	SyRI
X	89358653	89358978	326	DEL17384	SyRI
X	89495295	89495369	75	DEL17385	SyRI
X	89503697	89503921	225	DEL17386	SyRI
X	89618859	89618954	96	DEL17387	SyRI
X	89686217	89686382	166	DEL17388	SyRI
X	89749682	89749737	56	DEL17389	SyRI
X	90095893	90096207	315	DEL17390	SyRI
X	90330923	90331264	342	DEL17391	SyRI
X	90672868	90673193	326	DEL17392	SyRI
X	90806138	90811464	5327	DEL17393	SyRI
X	90958984	90959261	278	DEL17394	SyRI
X	90961289	90961368	80	DEL17395	SyRI
X	91116827	91117004	178	DEL17396	SyRI
X	91146025	91146336	312	DEL17397	SyRI
X	91547632	91547963	332	DEL17398	SyRI
X	91549163	91549477	315	DEL17399	SyRI
X	91559278	91559596	319	DEL17400	SyRI
X	91602840	91603157	318	DEL17401	SyRI
X	91633590	91633703	114	DEL17402	SyRI
X	91633796	91633864	69	DEL17403	SyRI
X	91633925	91634064	140	DEL17404	SyRI
X	91634132	91635159	1028	DEL17405	SyRI
X	91660547	91661938	1392	DEL17406	SyRI
X	91853023	91853100	78	DEL17407	SyRI
X	91880999	91886586	5588	DEL17408	SyRI
X	92288011	92295002	6992	DEL17409	SyRI
X	92653816	92653951	136	DEL17410	SyRI
X	93012353	93013137	785	DEL17411	SyRI
X	93107937	93108245	309	DEL17412	SyRI
X	93123801	93124117	317	DEL17413	SyRI
X	93282363	93282671	309	DEL17414	SyRI
X	93485059	93485355	297	DEL17415	SyRI
X	93590392	93590457	66	DEL17416	SyRI
X	93614859	93615219	361	DEL17417	SyRI
X	93821776	93822099	324	DEL17418	SyRI
X	94049033	94049200	168	DEL17419	SyRI
X	94552593	94552982	390	DEL17420	SyRI
X	94563127	94563456	330	DEL17421	SyRI
X	94678999	94679055	57	DEL17422	SyRI
X	95075303	95075369	67	DEL17423	SyRI
X	95329284	95329385	102	DEL17424	SyRI
X	95426776	95427095	320	DEL17425	SyRI
X	95855018	95855341	324	DEL17426	SyRI
X	95982941	95983054	114	DEL17427	SyRI
X	96002083	96002383	301	DEL17428	SyRI
X	96171769	96171881	113	DEL17429	SyRI
X	96563517	96564528	1012	DEL17430	SyRI
X	96759429	96759510	82	DEL17431	SyRI
X	97167520	97167822	303	DEL17432	SyRI
X	97344843	97347094	2252	DEL17433	SyRI
X	97610201	97610510	310	DEL17434	SyRI
X	97652483	97652618	136	DEL17435	SyRI
X	97753841	97754164	324	DEL17436	SyRI
X	97834900	97835105	206	DEL17437	SyRI
X	97899022	97899300	279	DEL17438	SyRI
X	97924239	97924632	394	DEL17439	SyRI
X	97987265	97987551	287	DEL17440	SyRI
X	98060793	98060886	94	DEL17441	SyRI
X	98196533	98196832	300	DEL17442	SyRI
X	98678175	98678453	279	DEL17443	SyRI
X	99875674	99875992	319	DEL17444	SyRI
X	100024450	100024731	282	DEL17445	SyRI
X	100583854	100583926	73	DEL17446	SyRI
X	100782040	100782098	59	DEL17447	SyRI
X	101449136	101455318	6183	DEL17448	SyRI
X	101868616	101868720	105	DEL17449	SyRI
X	102847042	102897007	49966	DEL17450	SyRI
X	103085247	103085311	65	DEL17451	SyRI
X	103182013	103188001	5989	DEL17452	SyRI
X	103208284	103208433	150	DEL17453	SyRI
X	103240913	103241154	242	DEL17454	SyRI
X	104204737	104208963	4227	DEL17455	SyRI
X	104209220	104220326	11107	DEL17456	SyRI
X	104726136	104736543	10408	DEL17457	SyRI
X	104736567	104736767	201	DEL17458	SyRI
X	105077603	105077929	327	DEL17459	SyRI
X	105418907	105425096	6190	DEL17460	SyRI
X	105552711	105552810	100	DEL17461	SyRI
X	105885334	105885488	155	DEL17462	SyRI
X	106039055	106045249	6195	DEL17463	SyRI
X	106254474	106255657	1184	DEL17464	SyRI
X	106458950	106459259	310	DEL17465	SyRI
X	106497729	106497994	266	DEL17466	SyRI
X	106535004	106535299	296	DEL17467	SyRI
X	106644453	106644868	416	DEL17468	SyRI
X	107734523	107736691	2169	DEL17469	SyRI
X	108347696	108347969	274	DEL17470	SyRI
X	108349201	108349275	75	DEL17471	SyRI
X	108532054	108532281	228	DEL17472	SyRI
X	108696765	108696904	140	DEL17473	SyRI
X	108873028	108873332	305	DEL17474	SyRI
X	108874873	108875210	338	DEL17475	SyRI
X	109057384	109058417	1034	DEL17476	SyRI
X	109123290	109123362	73	DEL17477	SyRI
X	109181776	109187959	6184	DEL17478	SyRI
X	109196869	109197245	377	DEL17479	SyRI
X	109541732	109542025	294	DEL17480	SyRI
X	109583806	109584115	310	DEL17481	SyRI
X	109625214	109625350	137	DEL17482	SyRI
X	109625585	109625765	181	DEL17483	SyRI
X	109785806	109787030	1225	DEL17484	SyRI
X	109836902	109837262	361	DEL17485	SyRI
X	109846494	109846798	305	DEL17486	SyRI
X	109888507	109888996	490	DEL17487	SyRI
X	110451196	110451292	97	DEL17488	SyRI
X	110517561	110517887	327	DEL17489	SyRI
X	110592193	110592251	59	DEL17490	SyRI
X	110593146	110593457	312	DEL17491	SyRI
X	110611307	110611624	318	DEL17492	SyRI
X	110669086	110669396	311	DEL17493	SyRI
X	110750813	110751130	318	DEL17494	SyRI
X	110799799	110800130	332	DEL17495	SyRI
X	110999082	110999415	334	DEL17496	SyRI
X	111006756	111007084	329	DEL17497	SyRI
X	111095232	111095553	322	DEL17498	SyRI
X	111194038	111196138	2101	DEL17499	SyRI
X	111224835	111225149	315	DEL17500	SyRI
X	111459981	111466178	6198	DEL17501	SyRI
X	112136038	112136100	63	DEL17502	SyRI
X	112259199	112259274	76	DEL17503	SyRI
X	112305890	112305975	86	DEL17504	SyRI
X	112345210	112345539	330	DEL17505	SyRI
X	112492544	112498732	6189	DEL17506	SyRI
X	112724680	112724783	104	DEL17507	SyRI
X	113009765	113010106	342	DEL17508	SyRI
X	113025481	113031651	6171	DEL17509	SyRI
X	113122154	113122205	52	DEL17510	SyRI
X	113436628	113436710	83	DEL17511	SyRI
X	113571824	113571979	156	DEL17512	SyRI
X	113795152	113795477	326	DEL17513	SyRI
X	113798511	113798569	59	DEL17514	SyRI
X	113805205	113805515	311	DEL17515	SyRI
X	113809776	113810082	307	DEL17516	SyRI
X	113834667	113834984	318	DEL17517	SyRI
X	113849445	113855638	6194	DEL17518	SyRI
X	113861347	113861669	323	DEL17519	SyRI
X	113879505	113879834	330	DEL17520	SyRI
X	114023454	114023506	53	DEL17521	SyRI
X	114173004	114174077	1074	DEL17522	SyRI
X	114198990	114199090	101	DEL17523	SyRI
X	114226714	114227785	1072	DEL17524	SyRI
X	114286409	114286738	330	DEL17525	SyRI
X	114635294	114635575	282	DEL17526	SyRI
X	114761357	114761679	323	DEL17527	SyRI
X	114788796	114788978	183	DEL17528	SyRI
X	115055154	115055225	72	DEL17529	SyRI
X	115132174	115132459	286	DEL17530	SyRI
X	115179176	115179260	85	DEL17531	SyRI
X	115338191	115338499	309	DEL17532	SyRI
X	115458758	115461042	2285	DEL17533	SyRI
X	115803801	115804103	303	DEL17534	SyRI
X	115906313	115906759	447	DEL17535	SyRI
X	115988577	115988893	317	DEL17536	SyRI
X	115989956	115990284	329	DEL17537	SyRI
X	115995556	115995879	324	DEL17538	SyRI
X	116067184	116067502	319	DEL17539	SyRI
X	116166898	116167202	305	DEL17540	SyRI
X	116168386	116168700	315	DEL17541	SyRI
X	116183331	116183646	316	DEL17542	SyRI
X	116619502	116619734	233	DEL17543	SyRI
X	116691085	116691373	289	DEL17544	SyRI
X	116708260	116708331	72	DEL17545	SyRI
X	116713246	116713342	97	DEL17546	SyRI
X	116892120	116892427	308	DEL17547	SyRI
X	116906331	116906397	67	DEL17548	SyRI
X	117613572	117614755	1184	DEL17549	SyRI
X	117700910	117702390	1481	DEL17550	SyRI
X	117828294	117828623	330	DEL17551	SyRI
X	118135388	118135551	164	DEL17552	SyRI
X	118336325	118336654	330	DEL17553	SyRI
X	118529762	118535921	6160	DEL17554	SyRI
X	118684858	118684910	53	DEL17555	SyRI
X	118836702	118845028	8327	DEL17556	SyRI
X	119083054	119083112	59	DEL17557	SyRI
X	119798317	119798663	347	DEL17558	SyRI
X	119969525	119969852	328	DEL17559	SyRI
X	119979964	119980242	279	DEL17560	SyRI
X	119984077	119984379	303	DEL17561	SyRI
X	119984411	119984609	199	DEL17562	SyRI
X	120011034	120011106	73	DEL17563	SyRI
X	120163134	120163270	137	DEL17564	SyRI
X	120168418	120168727	310	DEL17565	SyRI
X	120398926	120399259	334	DEL17566	SyRI
X	120869469	120869783	315	DEL17567	SyRI
X	122356566	122356627	62	DEL17568	SyRI
X	122586655	122588114	1460	DEL17569	SyRI
X	123080209	123093069	12861	DEL17570	SyRI
X	123593538	123593887	350	DEL17571	SyRI
X	123624504	123624556	53	DEL17572	SyRI
X	123641481	123642150	670	DEL17573	SyRI
X	123803240	123803334	95	DEL17574	SyRI
X	124105303	124105353	51	DEL17575	SyRI
X	124163585	124163890	306	DEL17576	SyRI
X	124202737	124202910	174	DEL17577	SyRI
X	124747628	124747713	86	DEL17578	SyRI
X	124756428	124757510	1083	DEL17579	SyRI
X	125129378	125130379	1002	DEL17580	SyRI
X	125290372	125290688	317	DEL17581	SyRI
X	125448757	125449070	314	DEL17582	SyRI
X	125554136	125555578	1443	DEL17583	SyRI
X	126014100	126014174	75	DEL17584	SyRI
X	126049716	126070751	21036	DEL17585	SyRI
X	126145151	126145257	107	DEL17586	SyRI
X	126357349	126357658	310	DEL17587	SyRI
X	126379754	126380077	324	DEL17588	SyRI
X	126406835	126407137	303	DEL17589	SyRI
X	126703713	126704038	326	DEL17590	SyRI
X	126905688	126912270	6583	DEL17591	SyRI
X	127155880	127157429	1550	DEL17592	SyRI
X	127804138	127804570	433	DEL17593	SyRI
X	128051371	128051670	300	DEL17594	SyRI
X	128854681	128854741	61	DEL17595	SyRI
X	129768285	129768605	321	DEL17596	SyRI
X	130116859	130117180	322	DEL17597	SyRI
X	130323019	130329225	6207	DEL17598	SyRI
X	130342813	130343144	332	DEL17599	SyRI
X	131029834	131030152	319	DEL17600	SyRI
X	131065760	131066064	305	DEL17601	SyRI
X	131093790	131094074	285	DEL17602	SyRI
X	131237613	131237932	320	DEL17603	SyRI
X	131415165	131415465	301	DEL17604	SyRI
X	131635473	131635789	317	DEL17605	SyRI
X	131766315	131766630	316	DEL17606	SyRI
X	131938175	131938255	81	DEL17607	SyRI
X	132093014	132093313	300	DEL17608	SyRI
X	132197811	132197900	90	DEL17609	SyRI
X	132240289	132240426	138	DEL17610	SyRI
X	132498449	132498791	343	DEL17611	SyRI
X	132583373	132583488	116	DEL17612	SyRI
X	132894823	132895131	309	DEL17613	SyRI
X	132909190	132909506	317	DEL17614	SyRI
X	132937585	132937876	292	DEL17615	SyRI
X	132999753	133000050	298	DEL17616	SyRI
X	133027363	133027507	145	DEL17617	SyRI
X	133038144	133038457	314	DEL17618	SyRI
X	133777225	133777477	253	DEL17619	SyRI
X	133785527	133786291	765	DEL17620	SyRI
X	133873257	133873593	337	DEL17621	SyRI
X	134124928	134125250	323	DEL17622	SyRI
X	134174350	134174664	315	DEL17623	SyRI
X	134238332	134238382	51	DEL17624	SyRI
X	134360673	134361359	687	DEL17625	SyRI
X	135044126	135044207	82	DEL17626	SyRI
X	135159917	135161255	1339	DEL17627	SyRI
X	135258660	135258733	74	DEL17628	SyRI
X	135349336	135349479	144	DEL17629	SyRI
X	135404023	135404152	130	DEL17630	SyRI
X	135465831	135465902	72	DEL17631	SyRI
X	135609100	135609423	324	DEL17632	SyRI
X	135707097	135707768	672	DEL17633	SyRI
X	136421682	136423271	1590	DEL17634	SyRI
X	136956934	136957258	325	DEL17635	SyRI
X	136970232	136970355	124	DEL17636	SyRI
X	137001491	137001549	59	DEL17637	SyRI
X	137026405	137026688	284	DEL17638	SyRI
X	137126075	137126386	312	DEL17639	SyRI
X	137135909	137136012	104	DEL17640	SyRI
X	137276821	137277122	302	DEL17641	SyRI
X	137518393	137518730	338	DEL17642	SyRI
X	137627691	137628423	733	DEL17643	SyRI
X	138015965	138016276	312	DEL17644	SyRI
X	138251477	138252408	932	DEL17645	SyRI
X	138386769	138386822	54	DEL17646	SyRI
X	138465569	138465870	302	DEL17647	SyRI
X	138488678	138489182	505	DEL17648	SyRI
X	138612153	138612224	72	DEL17649	SyRI
X	138859549	138859862	314	DEL17650	SyRI
X	138863410	138863694	285	DEL17651	SyRI
X	138871334	138871428	95	DEL17652	SyRI
X	138907130	138907313	184	DEL17653	SyRI
X	139114615	139114678	64	DEL17654	SyRI
X	139162989	139163203	215	DEL17655	SyRI
X	139229138	139229760	623	DEL17656	SyRI
X	139289584	139290107	524	DEL17657	SyRI
X	139314773	139315093	321	DEL17658	SyRI
X	139364573	139364894	322	DEL17659	SyRI
X	139798288	139798758	471	DEL17660	SyRI
X	139838769	139838833	65	DEL17661	SyRI
X	139887707	139887759	53	DEL17662	SyRI
X	140283709	140283792	84	DEL17663	SyRI
X	140508543	140508873	331	DEL17664	SyRI
X	140964860	140965177	318	DEL17665	SyRI
X	140985696	140985834	139	DEL17666	SyRI
X	141036680	141045028	8349	DEL17667	SyRI
X	141060928	141061442	515	DEL17668	SyRI
X	141367822	141368151	330	DEL17669	SyRI
X	141656070	141656380	311	DEL17670	SyRI
X	141804784	141804878	95	DEL17671	SyRI
X	142644585	142644659	75	DEL17672	SyRI
X	143123441	143123520	80	DEL17673	SyRI
X	143134101	143134246	146	DEL17674	SyRI
X	143212333	143219359	7027	DEL17675	SyRI
X	143243131	143244847	1717	DEL17676	SyRI
X	143294208	143295093	886	DEL17677	SyRI
X	144393963	144394283	321	DEL17678	SyRI
X	144467379	144467671	293	DEL17679	SyRI
X	144507740	144509289	1550	DEL17680	SyRI
X	145045700	145046710	1011	DEL17681	SyRI
X	146332316	146332647	332	DEL17682	SyRI
X	146396749	146397055	307	DEL17683	SyRI
X	146415834	146415890	57	DEL17684	SyRI
X	146544207	146544514	308	DEL17685	SyRI
X	146660083	146660387	305	DEL17686	SyRI
X	146747071	146747380	310	DEL17687	SyRI
X	146974120	146974181	62	DEL17688	SyRI
X	147100847	147101529	683	DEL17689	SyRI
X	148013004	148013919	916	DEL17690	SyRI
X	148530918	148531041	124	DEL17691	SyRI
X	148713918	148714242	325	DEL17692	SyRI
X	148950914	148951217	304	DEL17693	SyRI
X	148995046	148995490	445	DEL17694	SyRI
X	149369106	149376761	7656	DEL17695	SyRI
X	149888387	149888503	117	DEL17696	SyRI
X	149888822	149889122	301	DEL17697	SyRI
X	149927185	149927514	330	DEL17698	SyRI
X	150046975	150047294	320	DEL17699	SyRI
X	150054816	150055131	316	DEL17700	SyRI
X	150404141	150404468	328	DEL17701	SyRI
X	150920582	150920642	61	DEL17702	SyRI
X	151157573	151157905	333	DEL17703	SyRI
X	151905482	151905798	317	DEL17704	SyRI
X	151957463	151957776	314	DEL17705	SyRI
X	151959009	151959334	326	DEL17706	SyRI
Y	514799	515087	289	DEL17707	SyRI
Y	851104	851419	316	DEL17708	SyRI
Y	1067077	1067175	99	DEL17709	SyRI
Y	1155582	1155892	311	DEL17710	SyRI
Y	1521843	1522047	205	DEL17711	SyRI
Y	1854754	1855065	312	DEL17712	SyRI
Y	2158841	2158906	66	DEL17713	SyRI
Y	2188885	2189218	334	DEL17714	SyRI
Y	2859732	2859791	60	DEL17715	SyRI
Y	2952013	2952063	51	DEL17716	SyRI
Y	3000245	3000375	131	DEL17717	SyRI
Y	3123082	3129274	6193	DEL17718	SyRI
Y	3407075	3407389	315	DEL17719	SyRI
Y	3700593	3701289	697	DEL17720	SyRI
Y	3868904	3868969	66	DEL17721	SyRI
Y	3965602	3965782	181	DEL17722	SyRI
Y	4095823	4096317	495	DEL17723	SyRI
Y	5036498	5036969	472	DEL17724	SyRI
Y	5366927	5367009	83	DEL17725	SyRI
Y	5489013	5497004	7992	DEL17726	SyRI
Y	5751226	5751539	314	DEL17727	SyRI
Y	6616039	6618022	1984	DEL17728	SyRI
Y	6652604	6652659	56	DEL17729	SyRI
Y	6906944	6907338	395	DEL17730	SyRI
Y	6953851	6954110	260	DEL17731	SyRI
Y	6988365	6989447	1083	DEL17732	SyRI
Y	7014459	7014527	69	DEL17733	SyRI
Y	7143521	7144217	697	DEL17734	SyRI
Y	7199767	7199819	53	DEL17735	SyRI
Y	7207631	7211523	3893	DEL17736	SyRI
Y	7645282	7645336	55	DEL17737	SyRI
Y	8126001	8126069	69	DEL17738	SyRI
Y	9044419	9044742	324	DEL17739	SyRI
Y	9595411	9595471	61	DEL17740	SyRI
Y	9667665	9668844	1180	DEL17741	SyRI
Y	9790465	9790626	162	DEL17742	SyRI
1	77891071	77895607	4537	DUP1	SyRI
1	77936994	77947994	11001	DUP2	SyRI
1	86634375	86636624	2250	DUP3	SyRI
1	86635401	86643116	7716	DUP4	SyRI
1	86636948	86650670	13723	DUP5	SyRI
1	87653118	87656842	3725	DUP6	SyRI
1	87653899	87654807	909	DUP7	SyRI
1	87654267	87654807	541	DUP8	SyRI
1	87655575	87658811	3237	DUP9	SyRI
1	87655653	87656052	400	DUP10	SyRI
1	87655667	87666063	10397	DUP11	SyRI
1	87655803	87656916	1114	DUP12	SyRI
1	87657926	87659568	1643	DUP13	SyRI
1	87662705	87664886	2182	DUP14	SyRI
2	29926820	29996457	69638	DUP15	SyRI
2	62125145	62142156	17012	DUP16	SyRI
2	65806810	65808271	1462	DUP17	SyRI
2	65806934	65808271	1338	DUP18	SyRI
2	65807292	65809151	1860	DUP19	SyRI
2	65807292	65809621	2330	DUP20	SyRI
2	65807817	65808933	1117	DUP21	SyRI
2	65809263	65810152	890	DUP22	SyRI
2	65809263	65810163	901	DUP23	SyRI
2	65809263	65812286	3024	DUP24	SyRI
2	65811237	65813461	2225	DUP25	SyRI
2	65811684	65812208	525	DUP26	SyRI
2	65811684	65815357	3674	DUP27	SyRI
2	65811806	65812257	452	DUP28	SyRI
2	65812694	65813574	881	DUP29	SyRI
2	65812701	65813365	665	DUP30	SyRI
2	67177552	67186663	9112	DUP31	SyRI
2	67252010	67256260	4251	DUP32	SyRI
3	3031892	3032190	299	DUP33	SyRI
3	16120127	16124724	4598	DUP34	SyRI
3	27472130	27472644	515	DUP35	SyRI
3	54360386	54365657	5272	DUP36	SyRI
3	54606871	54610893	4023	DUP37	SyRI
3	54629115	54631758	2644	DUP38	SyRI
3	54770205	54782389	12185	DUP39	SyRI
3	54796766	54797631	866	DUP40	SyRI
3	55039172	55041306	2135	DUP41	SyRI
3	55813828	55815448	1621	DUP42	SyRI
3	55824676	55826179	1504	DUP43	SyRI
3	55845048	55861878	16831	DUP44	SyRI
3	56869416	56870250	835	DUP45	SyRI
3	59418180	59419301	1122	DUP46	SyRI
3	68545141	68547231	2091	DUP47	SyRI
3	68545301	68546100	800	DUP48	SyRI
3	94485209	94492687	7479	DUP49	SyRI
3	98761723	98762469	747	DUP50	SyRI
3	108241451	108244688	3238	DUP51	SyRI
3	119570710	119572183	1474	DUP52	SyRI
3	155011233	155011535	303	DUP53	SyRI
3	156418378	156418680	303	DUP54	SyRI
4	36968101	36972287	4187	DUP55	SyRI
4	41584539	41590677	6139	DUP56	SyRI
4	51184517	51247782	63266	DUP57	SyRI
4	76855223	76861361	6139	DUP58	SyRI
5	82057649	82058998	1350	DUP59	SyRI
5	82077099	82077833	735	DUP60	SyRI
5	82260813	82264546	3734	DUP61	SyRI
5	82284765	82286097	1333	DUP62	SyRI
5	82285403	82286028	626	DUP63	SyRI
5	82285477	82286651	1175	DUP64	SyRI
5	82313598	82324742	11145	DUP65	SyRI
5	82319345	82324062	4718	DUP66	SyRI
5	83349282	83349818	537	DUP67	SyRI
6	37909033	37915172	6140	DUP68	SyRI
6	46588400	46590415	2016	DUP69	SyRI
6	46616937	46617454	518	DUP70	SyRI
6	133704050	133726054	22005	DUP71	SyRI
6	159130640	159131328	689	DUP72	SyRI
7	4519827	4521637	1811	DUP73	SyRI
7	4520803	4569962	49160	DUP74	SyRI
7	4550354	4580540	30187	DUP75	SyRI
7	4552238	4553609	1372	DUP76	SyRI
7	4568374	4569929	1556	DUP77	SyRI
7	4697788	4758569	60782	DUP78	SyRI
7	4758775	4839410	80636	DUP79	SyRI
7	4766060	4767479	1420	DUP80	SyRI
7	49471600	49473625	2026	DUP81	SyRI
7	49474661	49513434	38774	DUP82	SyRI
7	49474661	49553320	78660	DUP83	SyRI
7	60885888	60893606	7719	DUP84	SyRI
7	60889224	60892515	3292	DUP85	SyRI
7	60889302	60892515	3214	DUP86	SyRI
7	60889895	60890330	436	DUP87	SyRI
7	60889965	60891508	1544	DUP88	SyRI
7	60889987	60890965	979	DUP89	SyRI
7	60909391	60915864	6474	DUP90	SyRI
7	60909768	60910334	567	DUP91	SyRI
7	60910718	60914236	3519	DUP92	SyRI
7	60910718	60914759	4042	DUP93	SyRI
7	60910718	60914874	4157	DUP94	SyRI
7	60910718	60915864	5147	DUP95	SyRI
7	60910718	60915864	5147	DUP96	SyRI
7	60910873	60915864	4992	DUP97	SyRI
7	60912154	60915864	3711	DUP98	SyRI
7	61190658	61191325	668	DUP99	SyRI
7	61205712	61208041	2330	DUP100	SyRI
7	168272931	168273375	445	DUP101	SyRI
7	168289035	168294262	5228	DUP102	SyRI
8	7767498	7775903	8406	DUP103	SyRI
8	8063818	8074941	11124	DUP104	SyRI
8	8063861	8084891	21031	DUP105	SyRI
8	12920309	13031357	111049	DUP106	SyRI
8	12920336	12936561	16226	DUP107	SyRI
8	12925408	12940450	15043	DUP108	SyRI
8	13102825	13109790	6966	DUP109	SyRI
8	45049205	45056321	7117	DUP110	SyRI
8	45068177	45068818	642	DUP111	SyRI
8	114766754	114775135	8382	DUP112	SyRI
9	4070906	4072777	1872	DUP113	SyRI
9	4070906	4072809	1904	DUP114	SyRI
9	4070906	4072809	1904	DUP115	SyRI
9	4070906	4072809	1904	DUP116	SyRI
9	4070906	4072809	1904	DUP117	SyRI
9	4070906	4072809	1904	DUP118	SyRI
9	4070906	4072809	1904	DUP119	SyRI
9	4070906	4072809	1904	DUP120	SyRI
9	4070906	4072809	1904	DUP121	SyRI
9	4070906	4072809	1904	DUP122	SyRI
9	4070906	4072809	1904	DUP123	SyRI
9	4070906	4072809	1904	DUP124	SyRI
9	4070906	4072809	1904	DUP125	SyRI
9	4070906	4072809	1904	DUP126	SyRI
9	4070906	4072809	1904	DUP127	SyRI
9	4070906	4072809	1904	DUP128	SyRI
9	4070906	4072809	1904	DUP129	SyRI
9	4070906	4072809	1904	DUP130	SyRI
9	20354405	20371929	17525	DUP131	SyRI
9	20378658	20520032	141375	DUP132	SyRI
9	38026033	38044454	18422	DUP133	SyRI
9	38029546	38280865	251320	DUP134	SyRI
9	38074194	38294812	220619	DUP135	SyRI
9	38128288	38326402	198115	DUP136	SyRI
9	38276314	38344224	67911	DUP137	SyRI
9	38666637	38672736	6100	DUP138	SyRI
9	38676140	38684958	8819	DUP139	SyRI
9	38676380	38686736	10357	DUP140	SyRI
9	38728936	39199935	471000	DUP141	SyRI
9	38741407	38754974	13568	DUP142	SyRI
9	38742492	38753948	11457	DUP143	SyRI
9	39218626	39240934	22309	DUP144	SyRI
9	95592275	95602075	9801	DUP145	SyRI
10	6198757	6201770	3014	DUP146	SyRI
10	15849220	15849869	650	DUP147	SyRI
10	33739927	33740582	656	DUP148	SyRI
10	35996372	36053215	56844	DUP149	SyRI
10	36022483	36071560	49078	DUP150	SyRI
10	36060614	36125641	65028	DUP151	SyRI
10	36076178	36089391	13214	DUP152	SyRI
10	36085079	36091361	6283	DUP153	SyRI
10	36086996	36244327	157332	DUP154	SyRI
10	36101331	36119382	18052	DUP155	SyRI
10	36106565	36131960	25396	DUP156	SyRI
10	37770509	37771656	1148	DUP157	SyRI
10	40265537	40289321	23785	DUP158	SyRI
11	8648570	8649569	1000	DUP159	SyRI
11	8656601	8658610	2010	DUP160	SyRI
11	11617039	11617948	910	DUP161	SyRI
11	11886614	11968672	82059	DUP162	SyRI
11	11895877	11896728	852	DUP163	SyRI
11	11898234	11906467	8234	DUP164	SyRI
11	11906486	11918718	12233	DUP165	SyRI
11	11918831	11919452	622	DUP166	SyRI
11	11991609	11995452	3844	DUP167	SyRI
11	37929739	37930967	1229	DUP168	SyRI
11	37929739	37933132	3394	DUP169	SyRI
11	37929877	37930942	1066	DUP170	SyRI
11	37929897	37930512	616	DUP171	SyRI
11	37929956	37931368	1413	DUP172	SyRI
11	37929956	37931743	1788	DUP173	SyRI
11	37929956	37933336	3381	DUP174	SyRI
11	37929964	37931368	1405	DUP175	SyRI
11	37929969	37930908	940	DUP176	SyRI
11	37929986	37931409	1424	DUP177	SyRI
11	37930017	37931379	1363	DUP178	SyRI
11	37930017	37933079	3063	DUP179	SyRI
11	37930017	37933336	3320	DUP180	SyRI
11	37930043	37931358	1316	DUP181	SyRI
11	37930044	37931741	1698	DUP182	SyRI
11	37930206	37931377	1172	DUP183	SyRI
11	37931757	37933079	1323	DUP184	SyRI
11	37931992	37932328	337	DUP185	SyRI
11	37932418	37933409	992	DUP186	SyRI
11	37932428	37934431	2004	DUP187	SyRI
11	37933514	37940521	7008	DUP188	SyRI
11	37933842	37935100	1259	DUP189	SyRI
11	37936503	37936774	272	DUP190	SyRI
11	37946402	37948003	1602	DUP191	SyRI
11	37950092	37951751	1660	DUP192	SyRI
11	37950452	37951093	642	DUP193	SyRI
11	37950452	37951093	642	DUP194	SyRI
11	37962830	37964157	1328	DUP195	SyRI
11	37962860	37964235	1376	DUP196	SyRI
11	37963698	37964928	1231	DUP197	SyRI
11	37964081	37965732	1652	DUP198	SyRI
11	37964100	37965986	1887	DUP199	SyRI
11	37964136	37964898	763	DUP200	SyRI
11	37964461	37965083	623	DUP201	SyRI
11	37964481	37964898	418	DUP202	SyRI
11	37964481	37965063	583	DUP203	SyRI
11	37964481	37965872	1392	DUP204	SyRI
11	37964481	37965986	1506	DUP205	SyRI
11	37964491	37965958	1468	DUP206	SyRI
11	37964511	37965986	1476	DUP207	SyRI
11	37964757	37965948	1192	DUP208	SyRI
11	37964767	37965901	1135	DUP209	SyRI
11	37964767	37965958	1192	DUP210	SyRI
11	37964786	37965792	1007	DUP211	SyRI
11	37964786	37965856	1071	DUP212	SyRI
11	37964830	37965986	1157	DUP213	SyRI
11	37964831	37965899	1069	DUP214	SyRI
11	37964831	37965899	1069	DUP215	SyRI
11	37964836	37968367	3532	DUP216	SyRI
11	37964936	37965953	1018	DUP217	SyRI
11	37965039	37968367	3329	DUP218	SyRI
11	37965210	37965958	749	DUP219	SyRI
11	37965453	37965958	506	DUP220	SyRI
11	37967047	37967763	717	DUP221	SyRI
11	37967055	37985301	18247	DUP222	SyRI
11	37967058	37968339	1282	DUP223	SyRI
11	37967068	37968334	1267	DUP224	SyRI
11	37967149	37968173	1025	DUP225	SyRI
11	37967475	37968339	865	DUP226	SyRI
11	132968340	133050678	82339	DUP227	SyRI
12	5380319	5442379	62061	DUP228	SyRI
12	23604767	23605440	674	DUP229	SyRI
12	23604767	23605440	674	DUP230	SyRI
12	23604767	23605440	674	DUP231	SyRI
12	23604767	23605440	674	DUP232	SyRI
12	23604767	23605440	674	DUP233	SyRI
12	23604767	23605440	674	DUP234	SyRI
12	23604767	23605440	674	DUP235	SyRI
12	23604767	23605452	686	DUP236	SyRI
12	23604767	23605659	893	DUP237	SyRI
12	23604767	23605659	893	DUP238	SyRI
12	23604767	23605659	893	DUP239	SyRI
12	23604767	23605659	893	DUP240	SyRI
12	23604767	23605659	893	DUP241	SyRI
12	23604767	23605659	893	DUP242	SyRI
12	23604767	23605659	893	DUP243	SyRI
13	11693913	11701000	7088	DUP244	SyRI
13	21248720	21282058	33339	DUP245	SyRI
13	21248744	21252673	3930	DUP246	SyRI
13	21248803	21277763	28961	DUP247	SyRI
13	21248852	21282058	33207	DUP248	SyRI
13	21248852	21282083	33232	DUP249	SyRI
13	21248938	21254033	5096	DUP250	SyRI
13	21249159	21260980	11822	DUP251	SyRI
13	21250850	21282050	31201	DUP252	SyRI
13	21255643	21258869	3227	DUP253	SyRI
13	21256229	21264956	8728	DUP254	SyRI
13	21256835	21258837	2003	DUP255	SyRI
13	21256835	21258837	2003	DUP256	SyRI
13	21257623	21258258	636	DUP257	SyRI
13	21259925	21264941	5017	DUP258	SyRI
13	21279821	21281179	1359	DUP259	SyRI
13	21281279	21282058	780	DUP260	SyRI
13	21283647	21284418	772	DUP261	SyRI
14	60640337	60642515	2179	DUP262	SyRI
14	60641353	60642185	833	DUP263	SyRI
14	61692221	61698410	6190	DUP264	SyRI
14	61742133	61742415	283	DUP265	SyRI
14	61742152	61742561	410	DUP266	SyRI
14	61743354	61743802	449	DUP267	SyRI
14	61749277	61750544	1268	DUP268	SyRI
14	61752146	61752510	365	DUP269	SyRI
14	61757089	61759252	2164	DUP270	SyRI
14	61757166	61757966	801	DUP271	SyRI
14	61761022	61762861	1840	DUP272	SyRI
14	61761074	61764885	3812	DUP273	SyRI
14	61761089	61765254	4166	DUP274	SyRI
14	61761113	61761994	882	DUP275	SyRI
14	61761188	61761975	788	DUP276	SyRI
14	61762274	61762533	260	DUP277	SyRI
14	61765285	61765910	626	DUP278	SyRI
14	61765285	61765910	626	DUP279	SyRI
14	61765579	61765901	323	DUP280	SyRI
15	5695815	5696606	792	DUP281	SyRI
15	19927265	19940665	13401	DUP282	SyRI
15	19927320	19941963	14644	DUP283	SyRI
15	19928994	19934075	5082	DUP284	SyRI
15	19932435	19934075	1641	DUP285	SyRI
15	19934488	19936697	2210	DUP286	SyRI
15	106566202	106579683	13482	DUP287	SyRI
16	22650238	22655765	5528	DUP288	SyRI
16	26575949	26579529	3581	DUP289	SyRI
16	26579580	26583788	4209	DUP290	SyRI
16	29463412	29465956	2545	DUP291	SyRI
16	32607140	32611232	4093	DUP292	SyRI
16	32631873	32632353	481	DUP293	SyRI
16	32642296	32643142	847	DUP294	SyRI
16	32951984	32978003	26020	DUP295	SyRI
16	32962797	32982471	19675	DUP296	SyRI
16	43732207	43738333	6127	DUP297	SyRI
16	56746367	56746762	396	DUP298	SyRI
16	58703133	58704375	1243	DUP299	SyRI
17	37155	39713	2559	DUP300	SyRI
17	41068600	41086502	17903	DUP301	SyRI
17	42812828	42813452	625	DUP302	SyRI
17	46469410	46633413	164004	DUP303	SyRI
17	95314940	95393200	78261	DUP304	SyRI
18	25921840	25945494	23655	DUP305	SyRI
18	26964658	26965744	1087	DUP306	SyRI
18	26964658	26965949	1292	DUP307	SyRI
18	26964658	26966151	1494	DUP308	SyRI
18	26964720	26967123	2404	DUP309	SyRI
18	26964720	26967255	2536	DUP310	SyRI
18	26964720	26968141	3422	DUP311	SyRI
18	26964720	26968379	3660	DUP312	SyRI
18	26964726	26966140	1415	DUP313	SyRI
18	26964726	26966140	1415	DUP314	SyRI
18	26964770	26966078	1309	DUP315	SyRI
18	26964770	26966078	1309	DUP316	SyRI
18	26964774	26966883	2110	DUP317	SyRI
18	27020108	27035633	15526	DUP318	SyRI
18	27036921	27042835	5915	DUP319	SyRI
18	27215552	27215901	350	DUP320	SyRI
18	27222780	27234679	11900	DUP321	SyRI
18	27222978	27233320	10343	DUP322	SyRI
18	27223710	27234270	10561	DUP323	SyRI
18	27251320	27252411	1092	DUP324	SyRI
18	27252973	27253785	813	DUP325	SyRI
18	27289159	27289595	437	DUP326	SyRI
18	27299118	27300248	1131	DUP327	SyRI
18	27299272	27301169	1898	DUP328	SyRI
18	27299272	27301454	2183	DUP329	SyRI
18	27300021	27301454	1434	DUP330	SyRI
18	27300021	27301454	1434	DUP331	SyRI
18	27322056	27322525	470	DUP332	SyRI
18	27327369	27339370	12002	DUP333	SyRI
18	27393437	27393856	420	DUP334	SyRI
18	27393437	27393856	420	DUP335	SyRI
18	27398450	27406482	8033	DUP336	SyRI
18	27427529	27438206	10678	DUP337	SyRI
18	60857496	60864271	6776	DUP338	SyRI
19	23594837	23596418	1582	DUP339	SyRI
19	25442837	25443541	705	DUP340	SyRI
19	42945462	42947656	2195	DUP341	SyRI
19	43100082	43106219	6138	DUP342	SyRI
19	43101683	43104017	2335	DUP343	SyRI
19	43101683	43106179	4497	DUP344	SyRI
19	43134342	43134895	554	DUP345	SyRI
19	43289939	43291363	1425	DUP346	SyRI
19	43320398	43322973	2576	DUP347	SyRI
19	43341943	43342963	1021	DUP348	SyRI
19	43346012	43347611	1600	DUP349	SyRI
19	43354945	43356354	1410	DUP350	SyRI
19	54944488	54959398	14911	DUP351	SyRI
20	14794445	14794735	291	DUP352	SyRI
20	21197600	21198250	651	DUP353	SyRI
20	29703188	29708068	4881	DUP354	SyRI
20	31521909	31523655	1747	DUP355	SyRI
20	31524821	31526516	1696	DUP356	SyRI
20	31524821	31529158	4338	DUP357	SyRI
20	31524877	31526569	1693	DUP358	SyRI
20	31525125	31525990	866	DUP359	SyRI
20	31525125	31530361	5237	DUP360	SyRI
20	31525703	31526840	1138	DUP361	SyRI
20	31525704	31530361	4658	DUP362	SyRI
20	31525786	31526569	784	DUP363	SyRI
20	31525786	31526841	1056	DUP364	SyRI
20	31526494	31528181	1688	DUP365	SyRI
20	31526596	31528215	1620	DUP366	SyRI
20	31527105	31528000	896	DUP367	SyRI
20	31527474	31528283	810	DUP368	SyRI
20	31527544	31528283	740	DUP369	SyRI
20	31527735	31528156	422	DUP370	SyRI
20	31531358	31533813	2456	DUP371	SyRI
20	31531798	31540156	8359	DUP372	SyRI
20	31534351	31541418	7068	DUP373	SyRI
20	31632680	31642167	9488	DUP374	SyRI
20	31635715	31643713	7999	DUP375	SyRI
20	40450222	40458504	8283	DUP376	SyRI
20	52280734	52284425	3692	DUP377	SyRI
X	318417	320795	2379	DUP378	SyRI
X	1193181	1198249	5069	DUP379	SyRI
X	1199633	1202703	3071	DUP380	SyRI
X	59382239	59435223	52985	DUP381	SyRI
X	59386229	59433206	46978	DUP382	SyRI
X	59393664	59406248	12585	DUP383	SyRI
X	59399823	59400213	391	DUP384	SyRI
X	59400074	59423854	23781	DUP385	SyRI
X	81921067	81921316	250	DUP386	SyRI
X	99642456	99643220	765	DUP387	SyRI
X	117787058	117787485	428	DUP388	SyRI
X	150593316	150634638	41323	DUP389	SyRI
X	150675714	150687947	12234	DUP390	SyRI
Y	368497	368849	353	DUP391	SyRI
Y	3816831	3817124	294	DUP392	SyRI
1	46849	46850	330	INS1	SyRI
1	48100	48101	62	INS2	SyRI
1	48717	48718	1669	INS3	SyRI
1	62942	62943	1054	INS4	SyRI
1	139072	139073	145	INS5	SyRI
1	177807	177808	143	INS6	SyRI
1	665410	665411	201	INS7	SyRI
1	803638	803639	180	INS8	SyRI
1	818914	818915	149	INS9	SyRI
1	822935	822936	308	INS10	SyRI
1	935860	935861	71	INS11	SyRI
1	1064657	1064658	89	INS12	SyRI
1	1078955	1078956	265	INS13	SyRI
1	1090968	1090969	154	INS14	SyRI
1	1106825	1106826	718	INS15	SyRI
1	1130320	1130321	58	INS16	SyRI
1	1133560	1133561	76	INS17	SyRI
1	1151265	1151266	129	INS18	SyRI
1	1169515	1169516	62	INS19	SyRI
1	1379487	1379488	88	INS20	SyRI
1	1437460	1437461	275	INS21	SyRI
1	1531712	1531713	329	INS22	SyRI
1	1556315	1556316	328	INS23	SyRI
1	1570743	1570744	63	INS24	SyRI
1	1616355	1616356	107	INS25	SyRI
1	1706551	1706552	330	INS26	SyRI
1	1715493	1715494	172	INS27	SyRI
1	1729647	1729648	327	INS28	SyRI
1	1812268	1812269	334	INS29	SyRI
1	1817497	1817498	58	INS30	SyRI
1	1827698	1827699	306	INS31	SyRI
1	1844945	1844946	310	INS32	SyRI
1	1855970	1855971	321	INS33	SyRI
1	1888486	1888487	135	INS34	SyRI
1	1889819	1889820	130	INS35	SyRI
1	1920908	1920909	323	INS36	SyRI
1	1927158	1927159	324	INS37	SyRI
1	1949352	1949353	339	INS38	SyRI
1	1975043	1975044	326	INS39	SyRI
1	2003868	2003869	335	INS40	SyRI
1	2066007	2066008	327	INS41	SyRI
1	2080000	2080001	101	INS42	SyRI
1	2257567	2257568	74	INS43	SyRI
1	2269603	2269604	210	INS44	SyRI
1	2272755	2272756	65	INS45	SyRI
1	2327575	2327576	206	INS46	SyRI
1	2333951	2333952	65	INS47	SyRI
1	2337754	2337755	348	INS48	SyRI
1	2340090	2340091	301	INS49	SyRI
1	2341278	2341279	305	INS50	SyRI
1	2357657	2357658	256	INS51	SyRI
1	2358352	2358353	53	INS52	SyRI
1	2368435	2368436	320	INS53	SyRI
1	2428993	2428994	241	INS54	SyRI
1	2479664	2479665	321	INS55	SyRI
1	2513872	2513873	306	INS56	SyRI
1	2525715	2525716	122	INS57	SyRI
1	2532577	2532578	473	INS58	SyRI
1	2578831	2578832	318	INS59	SyRI
1	2595858	2595859	322	INS60	SyRI
1	2599600	2599601	339	INS61	SyRI
1	2599803	2599804	194	INS62	SyRI
1	2611139	2611140	62	INS63	SyRI
1	2615749	2615750	75	INS64	SyRI
1	2634073	2634074	320	INS65	SyRI
1	2660453	2660454	315	INS66	SyRI
1	2687561	2687562	239	INS67	SyRI
1	2688280	2688281	314	INS68	SyRI
1	2719346	2719347	64	INS69	SyRI
1	2733272	2733273	62	INS70	SyRI
1	2751637	2751638	396	INS71	SyRI
1	2751682	2751683	659	INS72	SyRI
1	2762550	2762551	192	INS73	SyRI
1	2763016	2763017	55	INS74	SyRI
1	2765933	2765934	247	INS75	SyRI
1	2770999	2771000	317	INS76	SyRI
1	2771808	2771809	56	INS77	SyRI
1	2870180	2870181	402	INS78	SyRI
1	2876746	2876747	111	INS79	SyRI
1	2910494	2910495	300	INS80	SyRI
1	2925172	2925173	327	INS81	SyRI
1	2973707	2973708	54	INS82	SyRI
1	2975002	2975003	310	INS83	SyRI
1	2982785	2982786	53	INS84	SyRI
1	3035435	3035436	82	INS85	SyRI
1	3036113	3036114	299	INS86	SyRI
1	3067835	3067836	256	INS87	SyRI
1	3085856	3085857	111	INS88	SyRI
1	3101044	3101045	75	INS89	SyRI
1	3151598	3151599	286	INS90	SyRI
1	3170259	3170260	72	INS91	SyRI
1	3198825	3198826	321	INS92	SyRI
1	3284802	3284803	137	INS93	SyRI
1	3458551	3458552	701	INS94	SyRI
1	3558503	3558504	156	INS95	SyRI
1	3577821	3577822	58	INS96	SyRI
1	3625877	3625878	315	INS97	SyRI
1	3684358	3684359	61	INS98	SyRI
1	3703940	3703941	218	INS99	SyRI
1	3720003	3720004	69	INS100	SyRI
1	3853389	3853390	139	INS101	SyRI
1	3964965	3964966	52	INS102	SyRI
1	3998141	3998142	304	INS103	SyRI
1	4024474	4024475	321	INS104	SyRI
1	4057506	4057507	67	INS105	SyRI
1	4088258	4088259	321	INS106	SyRI
1	4101663	4101664	309	INS107	SyRI
1	4111898	4111899	321	INS108	SyRI
1	4131030	4131031	176	INS109	SyRI
1	4134226	4134227	310	INS110	SyRI
1	4159167	4159168	52	INS111	SyRI
1	4159249	4159250	131	INS112	SyRI
1	4356222	4356223	120	INS113	SyRI
1	4364518	4364519	252	INS114	SyRI
1	4368576	4368577	302	INS115	SyRI
1	4405625	4405626	126	INS116	SyRI
1	4424186	4424187	148	INS117	SyRI
1	4501716	4501717	698	INS118	SyRI
1	4759096	4759097	332	INS119	SyRI
1	4841948	4841949	223	INS120	SyRI
1	4842036	4842037	72	INS121	SyRI
1	4845130	4845131	138	INS122	SyRI
1	4900590	4900591	74	INS123	SyRI
1	4941136	4941137	277	INS124	SyRI
1	4944945	4944946	136	INS125	SyRI
1	5144866	5144867	110	INS126	SyRI
1	5239133	5239134	63	INS127	SyRI
1	5615540	5615541	65	INS128	SyRI
1	5793535	5793536	65	INS129	SyRI
1	5841844	5841845	290	INS130	SyRI
1	6146783	6146784	325	INS131	SyRI
1	6205879	6205880	307	INS132	SyRI
1	6356794	6356795	105	INS133	SyRI
1	6442046	6442047	726	INS134	SyRI
1	6551174	6551175	91	INS135	SyRI
1	6572714	6572715	177	INS136	SyRI
1	6573206	6573207	289	INS137	SyRI
1	6581448	6581449	289	INS138	SyRI
1	6633339	6633340	81	INS139	SyRI
1	6644531	6644532	325	INS140	SyRI
1	6848699	6848700	61	INS141	SyRI
1	7001242	7001243	5555	INS142	SyRI
1	7004097	7004098	317	INS143	SyRI
1	7030665	7030666	131	INS144	SyRI
1	7030775	7030776	66	INS145	SyRI
1	7036196	7036197	304	INS146	SyRI
1	7046713	7046714	142	INS147	SyRI
1	7084257	7084258	433	INS148	SyRI
1	7124554	7124555	52	INS149	SyRI
1	7199179	7199180	304	INS150	SyRI
1	7238101	7238102	270	INS151	SyRI
1	7274546	7274547	324	INS152	SyRI
1	7324467	7324468	321	INS153	SyRI
1	7343173	7343174	305	INS154	SyRI
1	7345478	7345479	104	INS155	SyRI
1	7425235	7425236	332	INS156	SyRI
1	7526715	7526716	313	INS157	SyRI
1	7559787	7559788	343	INS158	SyRI
1	7595981	7595982	307	INS159	SyRI
1	7600953	7600954	310	INS160	SyRI
1	7716694	7716695	325	INS161	SyRI
1	7905572	7905573	308	INS162	SyRI
1	7934928	7934929	307	INS163	SyRI
1	7945833	7945834	363	INS164	SyRI
1	8007831	8007832	308	INS165	SyRI
1	8033777	8033778	284	INS166	SyRI
1	8113487	8113488	64	INS167	SyRI
1	8180305	8180306	329	INS168	SyRI
1	8325228	8325229	305	INS169	SyRI
1	8417952	8417953	497	INS170	SyRI
1	8434766	8434767	315	INS171	SyRI
1	8489071	8489072	321	INS172	SyRI
1	8521081	8521082	3408	INS173	SyRI
1	8743335	8743336	53	INS174	SyRI
1	8798792	8798793	61	INS175	SyRI
1	8945269	8945270	320	INS176	SyRI
1	8980739	8980740	234	INS177	SyRI
1	9173285	9173286	251	INS178	SyRI
1	9196937	9196938	318	INS179	SyRI
1	9206366	9206367	496	INS180	SyRI
1	9206742	9206743	331	INS181	SyRI
1	9207239	9207240	499	INS182	SyRI
1	9208130	9208131	519	INS183	SyRI
1	9208295	9208296	661	INS184	SyRI
1	9441887	9441888	56	INS185	SyRI
1	9727584	9727585	1513	INS186	SyRI
1	9813193	9813194	320	INS187	SyRI
1	9879204	9879205	345	INS188	SyRI
1	9883714	9883715	87	INS189	SyRI
1	9914006	9914007	330	INS190	SyRI
1	10169673	10169674	87	INS191	SyRI
1	10315139	10315140	773	INS192	SyRI
1	10410200	10410201	88	INS193	SyRI
1	10465839	10465840	316	INS194	SyRI
1	10603612	10603613	131	INS195	SyRI
1	10696746	10696747	159	INS196	SyRI
1	10771064	10771065	84	INS197	SyRI
1	10775129	10775130	275	INS198	SyRI
1	10806463	10806464	63	INS199	SyRI
1	10854213	10854214	341	INS200	SyRI
1	10855591	10855592	74	INS201	SyRI
1	10855668	10855669	54	INS202	SyRI
1	11155038	11155039	259	INS203	SyRI
1	11255825	11255826	1568	INS204	SyRI
1	11255919	11255920	71	INS205	SyRI
1	11440412	11440413	321	INS206	SyRI
1	11550742	11550743	207	INS207	SyRI
1	11620674	11620675	77	INS208	SyRI
1	11791765	11791766	315	INS209	SyRI
1	11813725	11813726	318	INS210	SyRI
1	11852562	11852563	328	INS211	SyRI
1	11884603	11884604	758	INS212	SyRI
1	11988966	11988967	2108	INS213	SyRI
1	12000169	12000170	162	INS214	SyRI
1	12095717	12095718	155	INS215	SyRI
1	12095865	12095866	227	INS216	SyRI
1	12132042	12132043	305	INS217	SyRI
1	12150995	12150996	194	INS218	SyRI
1	12151070	12151071	87	INS219	SyRI
1	12190864	12190865	87	INS220	SyRI
1	12211762	12211763	91	INS221	SyRI
1	12253359	12253360	307	INS222	SyRI
1	12257129	12257130	322	INS223	SyRI
1	12410453	12410454	51	INS224	SyRI
1	12470501	12470502	243	INS225	SyRI
1	12549172	12549173	289	INS226	SyRI
1	12563471	12563472	69	INS227	SyRI
1	12588424	12588425	334	INS228	SyRI
1	12658067	12658068	302	INS229	SyRI
1	12669834	12669835	318	INS230	SyRI
1	12710727	12710728	1400	INS231	SyRI
1	12756697	12756698	302	INS232	SyRI
1	12766546	12766547	310	INS233	SyRI
1	12784746	12784747	303	INS234	SyRI
1	12788133	12788134	318	INS235	SyRI
1	12882816	12882817	319	INS236	SyRI
1	12913499	12913500	314	INS237	SyRI
1	13455209	13455210	322	INS238	SyRI
1	13613364	13613365	294	INS239	SyRI
1	13656534	13656535	314	INS240	SyRI
1	13666249	13666250	331	INS241	SyRI
1	13677925	13677926	296	INS242	SyRI
1	13684234	13684235	320	INS243	SyRI
1	13687744	13687745	69	INS244	SyRI
1	13689610	13689611	292	INS245	SyRI
1	13741284	13741285	325	INS246	SyRI
1	13745250	13745251	334	INS247	SyRI
1	13775796	13775797	330	INS248	SyRI
1	13924075	13924076	81	INS249	SyRI
1	13953245	13953246	319	INS250	SyRI
1	13977329	13977330	316	INS251	SyRI
1	14166396	14166397	140	INS252	SyRI
1	14239232	14239233	242	INS253	SyRI
1	14386513	14386514	335	INS254	SyRI
1	14396641	14396642	314	INS255	SyRI
1	14398121	14398122	189	INS256	SyRI
1	14570766	14570767	496	INS257	SyRI
1	14586177	14586178	195	INS258	SyRI
1	14601138	14601139	213	INS259	SyRI
1	14624808	14624809	62	INS260	SyRI
1	14668467	14668468	230	INS261	SyRI
1	14750151	14750152	67	INS262	SyRI
1	14800869	14800870	201	INS263	SyRI
1	14836768	14836769	781	INS264	SyRI
1	14873823	14873824	296	INS265	SyRI
1	14873983	14873984	319	INS266	SyRI
1	14928325	14928326	707	INS267	SyRI
1	15039802	15039803	326	INS268	SyRI
1	15438278	15438279	240	INS269	SyRI
1	15580469	15580470	323	INS270	SyRI
1	15717118	15717119	328	INS271	SyRI
1	15905674	15905675	342	INS272	SyRI
1	15921365	15921366	325	INS273	SyRI
1	16012191	16012192	51	INS274	SyRI
1	16012363	16012364	320	INS275	SyRI
1	16125941	16125942	313	INS276	SyRI
1	16127956	16127957	309	INS277	SyRI
1	16241353	16241354	319	INS278	SyRI
1	16283472	16283473	321	INS279	SyRI
1	16332496	16332497	52	INS280	SyRI
1	16447146	16447147	85	INS281	SyRI
1	16683476	16683477	75	INS282	SyRI
1	16835794	16835795	319	INS283	SyRI
1	16903811	16903812	53	INS284	SyRI
1	16926919	16926920	295	INS285	SyRI
1	17108755	17108756	977	INS286	SyRI
1	17126159	17126160	336	INS287	SyRI
1	17151354	17151355	324	INS288	SyRI
1	17183812	17183813	320	INS289	SyRI
1	17191917	17191918	86	INS290	SyRI
1	17249831	17249832	83	INS291	SyRI
1	17261194	17261195	62	INS292	SyRI
1	17349621	17349622	296	INS293	SyRI
1	17458543	17458544	275	INS294	SyRI
1	17477440	17477441	426	INS295	SyRI
1	17551135	17551136	331	INS296	SyRI
1	17552830	17552831	319	INS297	SyRI
1	17572867	17572868	1735	INS298	SyRI
1	17628538	17628539	307	INS299	SyRI
1	17654290	17654291	328	INS300	SyRI
1	17672344	17672345	325	INS301	SyRI
1	17708730	17708731	467	INS302	SyRI
1	17736768	17736769	267	INS303	SyRI
1	17790757	17790758	67	INS304	SyRI
1	18073674	18073675	69	INS305	SyRI
1	18107020	18107021	51	INS306	SyRI
1	18114233	18114234	320	INS307	SyRI
1	18137206	18137207	306	INS308	SyRI
1	18195937	18195938	331	INS309	SyRI
1	18300487	18300488	325	INS310	SyRI
1	18344798	18344799	268	INS311	SyRI
1	18529888	18529889	317	INS312	SyRI
1	18593365	18593366	292	INS313	SyRI
1	18610610	18610611	167	INS314	SyRI
1	18610681	18610682	103	INS315	SyRI
1	18721910	18721911	53	INS316	SyRI
1	18814352	18814353	89	INS317	SyRI
1	18878517	18878518	54	INS318	SyRI
1	18921069	18921070	309	INS319	SyRI
1	18946435	18946436	309	INS320	SyRI
1	18976755	18976756	617	INS321	SyRI
1	19034107	19034108	322	INS322	SyRI
1	19096596	19096597	314	INS323	SyRI
1	19142372	19142373	240	INS324	SyRI
1	19216137	19216138	322	INS325	SyRI
1	19240445	19240446	284	INS326	SyRI
1	19277909	19277910	116	INS327	SyRI
1	19296541	19296542	182	INS328	SyRI
1	19297644	19297645	104	INS329	SyRI
1	19298762	19298763	335	INS330	SyRI
1	19318198	19318199	307	INS331	SyRI
1	19400375	19400376	183	INS332	SyRI
1	19464281	19464282	147	INS333	SyRI
1	19496220	19496221	291	INS334	SyRI
1	19542117	19542118	307	INS335	SyRI
1	19652696	19652697	296	INS336	SyRI
1	19776411	19776412	315	INS337	SyRI
1	20109917	20109918	64	INS338	SyRI
1	20316747	20316748	55	INS339	SyRI
1	20415426	20415427	317	INS340	SyRI
1	20494426	20494427	6197	INS341	SyRI
1	20885167	20885168	63	INS342	SyRI
1	20888036	20888037	104	INS343	SyRI
1	21038935	21038936	294	INS344	SyRI
1	21166625	21166626	2479	INS345	SyRI
1	21211929	21211930	60	INS346	SyRI
1	21276490	21276491	1912	INS347	SyRI
1	21308731	21308732	321	INS348	SyRI
1	21345520	21345521	1000	INS349	SyRI
1	21469522	21469523	59	INS350	SyRI
1	21920389	21920390	66	INS351	SyRI
1	21938561	21938562	317	INS352	SyRI
1	21954121	21954122	294	INS353	SyRI
1	21961958	21961959	321	INS354	SyRI
1	22141696	22141697	88	INS355	SyRI
1	22218448	22218449	292	INS356	SyRI
1	22536976	22536977	65	INS357	SyRI
1	22676461	22676462	315	INS358	SyRI
1	22879234	22879235	318	INS359	SyRI
1	22884153	22884154	313	INS360	SyRI
1	23030747	23030748	319	INS361	SyRI
1	23119065	23119066	308	INS362	SyRI
1	23128246	23128247	253	INS363	SyRI
1	23180681	23180682	326	INS364	SyRI
1	23191252	23191253	330	INS365	SyRI
1	23281910	23281911	332	INS366	SyRI
1	23308026	23308027	234	INS367	SyRI
1	23362945	23362946	322	INS368	SyRI
1	23431733	23431734	332	INS369	SyRI
1	23449302	23449303	64	INS370	SyRI
1	23510277	23510278	6199	INS371	SyRI
1	23645045	23645046	315	INS372	SyRI
1	23954686	23954687	6118	INS373	SyRI
1	24076065	24076066	7359	INS374	SyRI
1	24144682	24144683	320	INS375	SyRI
1	24182266	24182267	89	INS376	SyRI
1	24354432	24354433	304	INS377	SyRI
1	24495509	24495510	281	INS378	SyRI
1	24507443	24507444	303	INS379	SyRI
1	24510976	24510977	231	INS380	SyRI
1	24538021	24538022	80	INS381	SyRI
1	24677420	24677421	69	INS382	SyRI
1	24678599	24678600	318	INS383	SyRI
1	24685614	24685615	321	INS384	SyRI
1	24796179	24796180	72	INS385	SyRI
1	24802822	24802823	98	INS386	SyRI
1	24859928	24859929	299	INS387	SyRI
1	24893688	24893689	316	INS388	SyRI
1	25060648	25060649	302	INS389	SyRI
1	25220236	25220237	309	INS390	SyRI
1	25228247	25228248	95	INS391	SyRI
1	25363488	25363489	318	INS392	SyRI
1	25541779	25541780	328	INS393	SyRI
1	25634131	25634132	321	INS394	SyRI
1	25702163	25702164	292	INS395	SyRI
1	25722616	25722617	56	INS396	SyRI
1	25770740	25770741	326	INS397	SyRI
1	25797302	25797303	315	INS398	SyRI
1	25919231	25919232	75	INS399	SyRI
1	26026184	26026185	454	INS400	SyRI
1	26129950	26129951	327	INS401	SyRI
1	26177777	26177778	196	INS402	SyRI
1	26262757	26262758	276	INS403	SyRI
1	26318548	26318549	71	INS404	SyRI
1	26385628	26385629	265	INS405	SyRI
1	26443228	26443229	317	INS406	SyRI
1	26550975	26550976	271	INS407	SyRI
1	26593330	26593331	336	INS408	SyRI
1	26866430	26866431	123	INS409	SyRI
1	27078370	27078371	99	INS410	SyRI
1	27218580	27218581	338	INS411	SyRI
1	27315153	27315154	58	INS412	SyRI
1	27329162	27329163	83	INS413	SyRI
1	27350473	27350474	81	INS414	SyRI
1	27387422	27387423	324	INS415	SyRI
1	27535172	27535173	286	INS416	SyRI
1	27746459	27746460	4540	INS417	SyRI
1	28034377	28034378	140	INS418	SyRI
1	28060403	28060404	334	INS419	SyRI
1	28094765	28094766	479	INS420	SyRI
1	28125592	28125593	346	INS421	SyRI
1	28189963	28189964	330	INS422	SyRI
1	28227027	28227028	168	INS423	SyRI
1	28303195	28303196	98	INS424	SyRI
1	28391867	28391868	57	INS425	SyRI
1	28459133	28459134	720	INS426	SyRI
1	28491775	28491776	624	INS427	SyRI
1	28557096	28557097	6170	INS428	SyRI
1	28715061	28715062	318	INS429	SyRI
1	28719557	28719558	289	INS430	SyRI
1	28772350	28772351	56	INS431	SyRI
1	29021532	29021533	62	INS432	SyRI
1	29027960	29027961	102	INS433	SyRI
1	29075808	29075809	337	INS434	SyRI
1	30037454	30037455	84	INS435	SyRI
1	30082295	30082296	326	INS436	SyRI
1	30236081	30236082	134	INS437	SyRI
1	30268570	30268571	323	INS438	SyRI
1	30290656	30290657	54	INS439	SyRI
1	30534895	30534896	180	INS440	SyRI
1	30759178	30759179	83	INS441	SyRI
1	30946460	30946461	215	INS442	SyRI
1	30987754	30987755	127	INS443	SyRI
1	30990862	30990863	314	INS444	SyRI
1	31135917	31135918	317	INS445	SyRI
1	31139820	31139821	7464	INS446	SyRI
1	31475041	31475042	264	INS447	SyRI
1	31476452	31476453	335	INS448	SyRI
1	31503453	31503454	4374	INS449	SyRI
1	31577688	31577689	220	INS450	SyRI
1	32145840	32145841	464	INS451	SyRI
1	32267276	32267277	313	INS452	SyRI
1	32328695	32328696	2622	INS453	SyRI
1	32371898	32371899	91	INS454	SyRI
1	32466519	32466520	319	INS455	SyRI
1	32532464	32532465	55	INS456	SyRI
1	32665543	32665544	66	INS457	SyRI
1	32764695	32764696	324	INS458	SyRI
1	33034731	33034732	5473	INS459	SyRI
1	33101689	33101690	58	INS460	SyRI
1	33501077	33501078	306	INS461	SyRI
1	33727595	33727596	315	INS462	SyRI
1	33812896	33812897	55	INS463	SyRI
1	33898146	33898147	191	INS464	SyRI
1	34059567	34059568	59	INS465	SyRI
1	34455816	34455817	57	INS466	SyRI
1	34839590	34839591	377	INS467	SyRI
1	34949053	34949054	5011	INS468	SyRI
1	35246673	35246674	210	INS469	SyRI
1	35251982	35251983	331	INS470	SyRI
1	35273609	35273610	309	INS471	SyRI
1	35684549	35684550	324	INS472	SyRI
1	35690403	35690404	332	INS473	SyRI
1	35776129	35776130	327	INS474	SyRI
1	35816861	35816862	309	INS475	SyRI
1	36160839	36160840	316	INS476	SyRI
1	36168799	36168800	305	INS477	SyRI
1	36450084	36450085	304	INS478	SyRI
1	36472308	36472309	193	INS479	SyRI
1	36548514	36548515	317	INS480	SyRI
1	36657551	36657552	324	INS481	SyRI
1	36702250	36702251	315	INS482	SyRI
1	37028679	37028680	334	INS483	SyRI
1	37069540	37069541	322	INS484	SyRI
1	37158421	37158422	4430	INS485	SyRI
1	37190299	37190300	327	INS486	SyRI
1	37502692	37502693	312	INS487	SyRI
1	37518933	37518934	327	INS488	SyRI
1	37583115	37583116	375	INS489	SyRI
1	37591907	37591908	321	INS490	SyRI
1	37676727	37676728	324	INS491	SyRI
1	37721249	37721250	322	INS492	SyRI
1	38042598	38042599	262	INS493	SyRI
1	38055174	38055175	57	INS494	SyRI
1	38111679	38111680	112	INS495	SyRI
1	38269580	38269581	288	INS496	SyRI
1	38271631	38271632	289	INS497	SyRI
1	38276353	38276354	132	INS498	SyRI
1	38503804	38503805	331	INS499	SyRI
1	38562147	38562148	58	INS500	SyRI
1	38618065	38618066	331	INS501	SyRI
1	38839195	38839196	62	INS502	SyRI
1	39025215	39025216	315	INS503	SyRI
1	39105949	39105950	53	INS504	SyRI
1	39240770	39240771	327	INS505	SyRI
1	39265258	39265259	92	INS506	SyRI
1	39518383	39518384	326	INS507	SyRI
1	39694673	39694674	311	INS508	SyRI
1	39733394	39733395	59	INS509	SyRI
1	39879304	39879305	317	INS510	SyRI
1	39907905	39907906	293	INS511	SyRI
1	39913305	39913306	327	INS512	SyRI
1	40008220	40008221	53	INS513	SyRI
1	40480773	40480774	319	INS514	SyRI
1	40647876	40647877	325	INS515	SyRI
1	40694730	40694731	322	INS516	SyRI
1	40714849	40714850	311	INS517	SyRI
1	40747066	40747067	310	INS518	SyRI
1	40764867	40764868	306	INS519	SyRI
1	40823614	40823615	300	INS520	SyRI
1	41094949	41094950	68	INS521	SyRI
1	41481799	41481800	114	INS522	SyRI
1	41483767	41483768	331	INS523	SyRI
1	41524591	41524592	54	INS524	SyRI
1	41612196	41612197	480	INS525	SyRI
1	41636735	41636736	309	INS526	SyRI
1	41710830	41710831	324	INS527	SyRI
1	41834526	41834527	317	INS528	SyRI
1	41894965	41894966	328	INS529	SyRI
1	41979808	41979809	318	INS530	SyRI
1	42151722	42151723	339	INS531	SyRI
1	42210492	42210493	334	INS532	SyRI
1	42246061	42246062	302	INS533	SyRI
1	42289552	42289553	60	INS534	SyRI
1	42289596	42289597	78	INS535	SyRI
1	42464131	42464132	59	INS536	SyRI
1	42525224	42525225	319	INS537	SyRI
1	42699126	42699127	306	INS538	SyRI
1	42814812	42814813	325	INS539	SyRI
1	42832290	42832291	322	INS540	SyRI
1	42984461	42984462	315	INS541	SyRI
1	43122966	43122967	304	INS542	SyRI
1	43346018	43346019	59	INS543	SyRI
1	43529209	43529210	95	INS544	SyRI
1	43714942	43714943	53	INS545	SyRI
1	43957236	43957237	322	INS546	SyRI
1	43984068	43984069	325	INS547	SyRI
1	44256093	44256094	57	INS548	SyRI
1	44522875	44522876	61	INS549	SyRI
1	44550594	44550595	206	INS550	SyRI
1	44575773	44575774	98	INS551	SyRI
1	44675681	44675682	515	INS552	SyRI
1	44695664	44695665	526	INS553	SyRI
1	44871133	44871134	173	INS554	SyRI
1	44912611	44912612	67	INS555	SyRI
1	44937685	44937686	150	INS556	SyRI
1	45024621	45024622	71	INS557	SyRI
1	45109197	45109198	327	INS558	SyRI
1	45145826	45145827	339	INS559	SyRI
1	45171767	45171768	342	INS560	SyRI
1	45177907	45177908	325	INS561	SyRI
1	45231956	45231957	331	INS562	SyRI
1	45554937	45554938	303	INS563	SyRI
1	45564428	45564429	87	INS564	SyRI
1	45579616	45579617	63	INS565	SyRI
1	45671645	45671646	728	INS566	SyRI
1	45740379	45740380	53	INS567	SyRI
1	45849867	45849868	319	INS568	SyRI
1	45911237	45911238	325	INS569	SyRI
1	46003748	46003749	327	INS570	SyRI
1	46014066	46014067	165	INS571	SyRI
1	46015560	46015561	55	INS572	SyRI
1	46034635	46034636	293	INS573	SyRI
1	46059149	46059150	232	INS574	SyRI
1	46064249	46064250	337	INS575	SyRI
1	46092192	46092193	317	INS576	SyRI
1	46191459	46191460	398	INS577	SyRI
1	46226697	46226698	298	INS578	SyRI
1	46399808	46399809	131	INS579	SyRI
1	46483069	46483070	324	INS580	SyRI
1	46594059	46594060	101	INS581	SyRI
1	46597544	46597545	298	INS582	SyRI
1	46603097	46603098	52	INS583	SyRI
1	46652741	46652742	316	INS584	SyRI
1	46664866	46664867	304	INS585	SyRI
1	46841719	46841720	162	INS586	SyRI
1	47006819	47006820	315	INS587	SyRI
1	47100330	47100331	311	INS588	SyRI
1	47224784	47224785	331	INS589	SyRI
1	47306891	47306892	111	INS590	SyRI
1	47311749	47311750	327	INS591	SyRI
1	47424878	47424879	58	INS592	SyRI
1	47471243	47471244	350	INS593	SyRI
1	47533017	47533018	2214	INS594	SyRI
1	47588455	47588456	319	INS595	SyRI
1	47661805	47661806	337	INS596	SyRI
1	47712658	47712659	325	INS597	SyRI
1	47823542	47823543	334	INS598	SyRI
1	47914095	47914096	634	INS599	SyRI
1	48020311	48020312	321	INS600	SyRI
1	48040150	48040151	335	INS601	SyRI
1	48099059	48099060	270	INS602	SyRI
1	48235021	48235022	139	INS603	SyRI
1	48275314	48275315	15557	INS604	SyRI
1	48581915	48581916	324	INS605	SyRI
1	48702981	48702982	6200	INS606	SyRI
1	48729561	48729562	63	INS607	SyRI
1	48805927	48805928	330	INS608	SyRI
1	48900371	48900372	168	INS609	SyRI
1	48923424	48923425	4172	INS610	SyRI
1	48932787	48932788	324	INS611	SyRI
1	48986255	48986256	86	INS612	SyRI
1	49003984	49003985	312	INS613	SyRI
1	49060951	49060952	61	INS614	SyRI
1	49290524	49290525	312	INS615	SyRI
1	49704662	49704663	1941	INS616	SyRI
1	49749595	49749596	920	INS617	SyRI
1	49753133	49753134	326	INS618	SyRI
1	49850006	49850007	55	INS619	SyRI
1	49982607	49982608	61	INS620	SyRI
1	50056394	50056395	328	INS621	SyRI
1	50153382	50153383	302	INS622	SyRI
1	50391079	50391080	146	INS623	SyRI
1	50539942	50539943	59	INS624	SyRI
1	50552130	50552131	299	INS625	SyRI
1	50619704	50619705	64	INS626	SyRI
1	50723913	50723914	288	INS627	SyRI
1	50839785	50839786	309	INS628	SyRI
1	50904556	50904557	153	INS629	SyRI
1	51264123	51264124	72	INS630	SyRI
1	51346178	51346179	313	INS631	SyRI
1	51419308	51419309	79	INS632	SyRI
1	51425696	51425697	181	INS633	SyRI
1	51555137	51555138	60	INS634	SyRI
1	51579338	51579339	112	INS635	SyRI
1	51588311	51588312	334	INS636	SyRI
1	51642241	51642242	338	INS637	SyRI
1	51882446	51882447	287	INS638	SyRI
1	52075062	52075063	330	INS639	SyRI
1	52301833	52301834	5932	INS640	SyRI
1	52311127	52311128	314	INS641	SyRI
1	52349431	52349432	94	INS642	SyRI
1	52404624	52404625	321	INS643	SyRI
1	52509063	52509064	309	INS644	SyRI
1	52543588	52543589	323	INS645	SyRI
1	52554672	52554673	52	INS646	SyRI
1	52663535	52663536	287	INS647	SyRI
1	52730248	52730249	440	INS648	SyRI
1	52815113	52815114	164	INS649	SyRI
1	52878224	52878225	335	INS650	SyRI
1	52894425	52894426	6486	INS651	SyRI
1	52952706	52952707	227	INS652	SyRI
1	52959032	52959033	63	INS653	SyRI
1	53086431	53086432	514	INS654	SyRI
1	53277916	53277917	57	INS655	SyRI
1	53377496	53377497	319	INS656	SyRI
1	53406406	53406407	8963	INS657	SyRI
1	53618959	53618960	81	INS658	SyRI
1	53677659	53677660	56	INS659	SyRI
1	53680526	53680527	299	INS660	SyRI
1	53697756	53697757	165	INS661	SyRI
1	53739169	53739170	119	INS662	SyRI
1	53796598	53796599	343	INS663	SyRI
1	53829360	53829361	91	INS664	SyRI
1	53829912	53829913	319	INS665	SyRI
1	53878755	53878756	308	INS666	SyRI
1	53936712	53936713	591	INS667	SyRI
1	54049279	54049280	276	INS668	SyRI
1	54258015	54258016	348	INS669	SyRI
1	54273241	54273242	322	INS670	SyRI
1	54323795	54323796	321	INS671	SyRI
1	54328843	54328844	220	INS672	SyRI
1	54329593	54329594	319	INS673	SyRI
1	54625507	54625508	223	INS674	SyRI
1	54673486	54673487	65	INS675	SyRI
1	54888830	54888831	86	INS676	SyRI
1	55035007	55035008	83	INS677	SyRI
1	55247847	55247848	271	INS678	SyRI
1	55249659	55249660	212	INS679	SyRI
1	55294037	55294038	336	INS680	SyRI
1	55725085	55725086	207	INS681	SyRI
1	55929649	55929650	447	INS682	SyRI
1	55975350	55975351	67	INS683	SyRI
1	56424595	56424596	279	INS684	SyRI
1	56432767	56432768	315	INS685	SyRI
1	56639369	56639370	275	INS686	SyRI
1	56650904	56650905	317	INS687	SyRI
1	56873293	56873294	346	INS688	SyRI
1	56873726	56873727	138	INS689	SyRI
1	56937763	56937764	65	INS690	SyRI
1	56944794	56944795	250	INS691	SyRI
1	57100063	57100064	317	INS692	SyRI
1	57123551	57123552	58	INS693	SyRI
1	57123722	57123723	63	INS694	SyRI
1	57129691	57129692	339	INS695	SyRI
1	57145402	57145403	320	INS696	SyRI
1	57236479	57236480	325	INS697	SyRI
1	57308167	57308168	97	INS698	SyRI
1	57323835	57323836	136	INS699	SyRI
1	57373381	57373382	310	INS700	SyRI
1	57393735	57393736	65	INS701	SyRI
1	57404964	57404965	55	INS702	SyRI
1	57422108	57422109	840	INS703	SyRI
1	57711805	57711806	130	INS704	SyRI
1	57728551	57728552	84	INS705	SyRI
1	57754119	57754120	320	INS706	SyRI
1	57797224	57797225	287	INS707	SyRI
1	57968737	57968738	283	INS708	SyRI
1	58002727	58002728	290	INS709	SyRI
1	58069528	58069529	321	INS710	SyRI
1	58084973	58084974	303	INS711	SyRI
1	58104826	58104827	333	INS712	SyRI
1	58117259	58117260	325	INS713	SyRI
1	58436334	58436335	177	INS714	SyRI
1	58630959	58630960	77	INS715	SyRI
1	58648636	58648637	313	INS716	SyRI
1	58768359	58768360	169	INS717	SyRI
1	58808054	58808055	322	INS718	SyRI
1	58839766	58839767	318	INS719	SyRI
1	58866630	58866631	315	INS720	SyRI
1	58869537	58869538	317	INS721	SyRI
1	58874424	58874425	322	INS722	SyRI
1	58876833	58876834	317	INS723	SyRI
1	58877332	58877333	342	INS724	SyRI
1	58897179	58897180	333	INS725	SyRI
1	58993209	58993210	302	INS726	SyRI
1	59032731	59032732	56	INS727	SyRI
1	59050234	59050235	5351	INS728	SyRI
1	59153341	59153342	317	INS729	SyRI
1	59272532	59272533	335	INS730	SyRI
1	59346873	59346874	312	INS731	SyRI
1	59374497	59374498	94	INS732	SyRI
1	59413240	59413241	319	INS733	SyRI
1	59448986	59448987	322	INS734	SyRI
1	59509046	59509047	350	INS735	SyRI
1	59524930	59524931	700	INS736	SyRI
1	59533564	59533565	317	INS737	SyRI
1	59546772	59546773	330	INS738	SyRI
1	59550929	59550930	322	INS739	SyRI
1	59803298	59803299	301	INS740	SyRI
1	59805254	59805255	324	INS741	SyRI
1	59825291	59825292	321	INS742	SyRI
1	59951877	59951878	289	INS743	SyRI
1	60146318	60146319	337	INS744	SyRI
1	60168899	60168900	321	INS745	SyRI
1	60186567	60186568	203	INS746	SyRI
1	60262267	60262268	312	INS747	SyRI
1	60298888	60298889	304	INS748	SyRI
1	60305864	60305865	306	INS749	SyRI
1	60309807	60309808	310	INS750	SyRI
1	60311987	60311988	319	INS751	SyRI
1	60312980	60312981	317	INS752	SyRI
1	60320191	60320192	318	INS753	SyRI
1	60325707	60325708	324	INS754	SyRI
1	60358791	60358792	309	INS755	SyRI
1	60381926	60381927	323	INS756	SyRI
1	60392074	60392075	134	INS757	SyRI
1	60412643	60412644	256	INS758	SyRI
1	60427047	60427048	304	INS759	SyRI
1	60523119	60523120	60	INS760	SyRI
1	61275762	61275763	273	INS761	SyRI
1	61280433	61280434	322	INS762	SyRI
1	61285248	61285249	286	INS763	SyRI
1	61358707	61358708	462	INS764	SyRI
1	61575562	61575563	78	INS765	SyRI
1	61614794	61614795	325	INS766	SyRI
1	61850741	61850742	65	INS767	SyRI
1	61861941	61861942	314	INS768	SyRI
1	61889300	61889301	311	INS769	SyRI
1	61921300	61921301	316	INS770	SyRI
1	61940929	61940930	234	INS771	SyRI
1	61944562	61944563	399	INS772	SyRI
1	62005728	62005729	294	INS773	SyRI
1	62018319	62018320	270	INS774	SyRI
1	62405338	62405339	55	INS775	SyRI
1	62442440	62442441	77	INS776	SyRI
1	62477614	62477615	509	INS777	SyRI
1	62484472	62484473	308	INS778	SyRI
1	62505956	62505957	311	INS779	SyRI
1	62516286	62516287	328	INS780	SyRI
1	62601317	62601318	108	INS781	SyRI
1	62613797	62613798	330	INS782	SyRI
1	62698344	62698345	324	INS783	SyRI
1	62738148	62738149	315	INS784	SyRI
1	62813794	62813795	322	INS785	SyRI
1	62858785	62858786	81	INS786	SyRI
1	63015838	63015839	323	INS787	SyRI
1	63052096	63052097	331	INS788	SyRI
1	63067538	63067539	616	INS789	SyRI
1	63279228	63279229	315	INS790	SyRI
1	63298042	63298043	61	INS791	SyRI
1	63535883	63535884	338	INS792	SyRI
1	63619111	63619112	313	INS793	SyRI
1	64140039	64140040	60	INS794	SyRI
1	64147503	64147504	57	INS795	SyRI
1	64368444	64368445	296	INS796	SyRI
1	64477124	64477125	64	INS797	SyRI
1	64764692	64764693	106	INS798	SyRI
1	64864456	64864457	312	INS799	SyRI
1	64869973	64869974	304	INS800	SyRI
1	64918645	64918646	275	INS801	SyRI
1	64919436	64919437	56	INS802	SyRI
1	64986421	64986422	65	INS803	SyRI
1	65168592	65168593	5553	INS804	SyRI
1	65268328	65268329	338	INS805	SyRI
1	65391388	65391389	322	INS806	SyRI
1	65453291	65453292	95	INS807	SyRI
1	65460558	65460559	321	INS808	SyRI
1	65609814	65609815	59	INS809	SyRI
1	65862550	65862551	318	INS810	SyRI
1	66052972	66052973	318	INS811	SyRI
1	66243383	66243384	354	INS812	SyRI
1	66271089	66271090	319	INS813	SyRI
1	66395502	66395503	340	INS814	SyRI
1	66413962	66413963	61	INS815	SyRI
1	66446951	66446952	276	INS816	SyRI
1	66499847	66499848	318	INS817	SyRI
1	66631492	66631493	328	INS818	SyRI
1	66745836	66745837	313	INS819	SyRI
1	67022538	67022539	79	INS820	SyRI
1	67022599	67022600	88	INS821	SyRI
1	67173750	67173751	1841	INS822	SyRI
1	67466079	67466080	51	INS823	SyRI
1	67597146	67597147	442	INS824	SyRI
1	67825367	67825368	221	INS825	SyRI
1	67830538	67830539	258	INS826	SyRI
1	67831761	67831762	316	INS827	SyRI
1	67859015	67859016	146	INS828	SyRI
1	67918535	67918536	313	INS829	SyRI
1	67922827	67922828	326	INS830	SyRI
1	68034963	68034964	297	INS831	SyRI
1	68057789	68057790	304	INS832	SyRI
1	68071951	68071952	323	INS833	SyRI
1	68240951	68240952	327	INS834	SyRI
1	68244962	68244963	315	INS835	SyRI
1	68467509	68467510	231	INS836	SyRI
1	68533109	68533110	251	INS837	SyRI
1	68596463	68596464	317	INS838	SyRI
1	68602007	68602008	238	INS839	SyRI
1	68602244	68602245	253	INS840	SyRI
1	68638813	68638814	326	INS841	SyRI
1	68715481	68715482	308	INS842	SyRI
1	68752212	68752213	530	INS843	SyRI
1	68818085	68818086	79	INS844	SyRI
1	69053016	69053017	323	INS845	SyRI
1	69090568	69090569	324	INS846	SyRI
1	69104339	69104340	251	INS847	SyRI
1	69159157	69159158	171	INS848	SyRI
1	69175535	69175536	315	INS849	SyRI
1	69403394	69403395	322	INS850	SyRI
1	69414500	69414501	329	INS851	SyRI
1	69421201	69421202	312	INS852	SyRI
1	69562172	69562173	101	INS853	SyRI
1	69572250	69572251	85	INS854	SyRI
1	69629282	69629283	323	INS855	SyRI
1	69649386	69649387	292	INS856	SyRI
1	69698840	69698841	281	INS857	SyRI
1	69792917	69792918	122	INS858	SyRI
1	69824866	69824867	212	INS859	SyRI
1	69875568	69875569	299	INS860	SyRI
1	69950453	69950454	330	INS861	SyRI
1	70294428	70294429	631	INS862	SyRI
1	70360142	70360143	317	INS863	SyRI
1	70374302	70374303	87	INS864	SyRI
1	70377944	70377945	55	INS865	SyRI
1	70378816	70378817	59	INS866	SyRI
1	70485490	70485491	61	INS867	SyRI
1	70879316	70879317	51	INS868	SyRI
1	71005572	71005573	130	INS869	SyRI
1	71098827	71098828	258	INS870	SyRI
1	71358100	71358101	106	INS871	SyRI
1	71618374	71618375	77	INS872	SyRI
1	71682064	71682065	313	INS873	SyRI
1	71684738	71684739	326	INS874	SyRI
1	71713055	71713056	77	INS875	SyRI
1	71809771	71809772	79	INS876	SyRI
1	71840686	71840687	326	INS877	SyRI
1	71984070	71984071	325	INS878	SyRI
1	72070628	72070629	5604	INS879	SyRI
1	72174203	72174204	326	INS880	SyRI
1	72204219	72204220	318	INS881	SyRI
1	72309418	72309419	336	INS882	SyRI
1	72360774	72360775	322	INS883	SyRI
1	72411717	72411718	256	INS884	SyRI
1	72543034	72543035	301	INS885	SyRI
1	72594116	72594117	181	INS886	SyRI
1	72605770	72605771	343	INS887	SyRI
1	72661699	72661700	327	INS888	SyRI
1	72672117	72672118	309	INS889	SyRI
1	72675291	72675292	311	INS890	SyRI
1	72766038	72766039	328	INS891	SyRI
1	73127490	73127491	343	INS892	SyRI
1	73203831	73203832	61	INS893	SyRI
1	73250753	73250754	257	INS894	SyRI
1	73280046	73280047	316	INS895	SyRI
1	73326765	73326766	6167	INS896	SyRI
1	73522479	73522480	334	INS897	SyRI
1	73839013	73839014	5906	INS898	SyRI
1	73848066	73848067	335	INS899	SyRI
1	73878250	73878251	51	INS900	SyRI
1	74056083	74056084	311	INS901	SyRI
1	74281462	74281463	308	INS902	SyRI
1	74301006	74301007	313	INS903	SyRI
1	74382277	74382278	82	INS904	SyRI
1	74412666	74412667	307	INS905	SyRI
1	74437788	74437789	315	INS906	SyRI
1	74678854	74678855	83	INS907	SyRI
1	74779617	74779618	315	INS908	SyRI
1	74831750	74831751	59	INS909	SyRI
1	74840002	74840003	320	INS910	SyRI
1	74842546	74842547	309	INS911	SyRI
1	74919466	74919467	90	INS912	SyRI
1	74938659	74938660	319	INS913	SyRI
1	74941629	74941630	339	INS914	SyRI
1	75136097	75136098	328	INS915	SyRI
1	75142356	75142357	187	INS916	SyRI
1	75154200	75154201	321	INS917	SyRI
1	75262796	75262797	96	INS918	SyRI
1	75275329	75275330	281	INS919	SyRI
1	75441132	75441133	135	INS920	SyRI
1	75475109	75475110	303	INS921	SyRI
1	75609679	75609680	324	INS922	SyRI
1	75669021	75669022	98	INS923	SyRI
1	76006660	76006661	321	INS924	SyRI
1	76010752	76010753	316	INS925	SyRI
1	76011659	76011660	1026	INS926	SyRI
1	76223537	76223538	65	INS927	SyRI
1	76266853	76266854	310	INS928	SyRI
1	76325086	76325087	343	INS929	SyRI
1	76493208	76493209	69	INS930	SyRI
1	76493275	76493276	55	INS931	SyRI
1	76724299	76724300	57	INS932	SyRI
1	76918442	76918443	315	INS933	SyRI
1	77047129	77047130	197	INS934	SyRI
1	77266247	77266248	161	INS935	SyRI
1	77340206	77340207	99	INS936	SyRI
1	77411284	77411285	325	INS937	SyRI
1	77462373	77462374	324	INS938	SyRI
1	77543370	77543371	57	INS939	SyRI
1	77610707	77610708	318	INS940	SyRI
1	77816338	77816339	154	INS941	SyRI
1	77944057	77944058	6131	INS942	SyRI
1	78016121	78016122	325	INS943	SyRI
1	78278624	78278625	97	INS944	SyRI
1	78279365	78279366	307	INS945	SyRI
1	78303300	78303301	326	INS946	SyRI
1	78307932	78307933	325	INS947	SyRI
1	78317846	78317847	313	INS948	SyRI
1	78349647	78349648	287	INS949	SyRI
1	78379409	78379410	312	INS950	SyRI
1	78465773	78465774	267	INS951	SyRI
1	78686361	78686362	314	INS952	SyRI
1	78831094	78831095	299	INS953	SyRI
1	79079277	79079278	275	INS954	SyRI
1	79140076	79140077	72	INS955	SyRI
1	79223530	79223531	2115	INS956	SyRI
1	79228668	79228669	322	INS957	SyRI
1	79334637	79334638	52	INS958	SyRI
1	79494676	79494677	85	INS959	SyRI
1	79506139	79506140	1736	INS960	SyRI
1	79595366	79595367	117	INS961	SyRI
1	79649136	79649137	112	INS962	SyRI
1	80052417	80052418	100	INS963	SyRI
1	80097052	80097053	1308	INS964	SyRI
1	80101464	80101465	914	INS965	SyRI
1	80323054	80323055	52	INS966	SyRI
1	80400743	80400744	64	INS967	SyRI
1	80542171	80542172	336	INS968	SyRI
1	80771015	80771016	308	INS969	SyRI
1	80800464	80800465	304	INS970	SyRI
1	80843017	80843018	322	INS971	SyRI
1	80868561	80868562	86	INS972	SyRI
1	80932962	80932963	61	INS973	SyRI
1	80933488	80933489	324	INS974	SyRI
1	81168522	81168523	77	INS975	SyRI
1	81195224	81195225	282	INS976	SyRI
1	81207274	81207275	223	INS977	SyRI
1	81289372	81289373	89	INS978	SyRI
1	81290374	81290375	223	INS979	SyRI
1	81338322	81338323	338	INS980	SyRI
1	81411467	81411468	59	INS981	SyRI
1	81478677	81478678	92	INS982	SyRI
1	81506883	81506884	229	INS983	SyRI
1	81548188	81548189	305	INS984	SyRI
1	81567532	81567533	193	INS985	SyRI
1	81605521	81605522	216	INS986	SyRI
1	81614540	81614541	339	INS987	SyRI
1	81624503	81624504	318	INS988	SyRI
1	81625376	81625377	309	INS989	SyRI
1	81652646	81652647	320	INS990	SyRI
1	81668898	81668899	341	INS991	SyRI
1	81673790	81673791	306	INS992	SyRI
1	81678656	81678657	309	INS993	SyRI
1	81779350	81779351	317	INS994	SyRI
1	81829993	81829994	346	INS995	SyRI
1	81907516	81907517	331	INS996	SyRI
1	81907816	81907817	323	INS997	SyRI
1	82004018	82004019	334	INS998	SyRI
1	82019831	82019832	51	INS999	SyRI
1	82111314	82111315	322	INS1000	SyRI
1	82244677	82244678	324	INS1001	SyRI
1	82360044	82360045	316	INS1002	SyRI
1	82423107	82423108	177	INS1003	SyRI
1	82435566	82435567	336	INS1004	SyRI
1	82563975	82563976	8317	INS1005	SyRI
1	82564369	82564370	301	INS1006	SyRI
1	82820050	82820051	6189	INS1007	SyRI
1	82820349	82820350	2670	INS1008	SyRI
1	82859210	82859211	52	INS1009	SyRI
1	82861470	82861471	91	INS1010	SyRI
1	82890305	82890306	316	INS1011	SyRI
1	82897918	82897919	314	INS1012	SyRI
1	82945285	82945286	321	INS1013	SyRI
1	83009022	83009023	65	INS1014	SyRI
1	83161272	83161273	312	INS1015	SyRI
1	83245120	83245121	148	INS1016	SyRI
1	83327532	83327533	305	INS1017	SyRI
1	83331623	83331624	326	INS1018	SyRI
1	83339485	83339486	325	INS1019	SyRI
1	83432911	83432912	69	INS1020	SyRI
1	83433046	83433047	329	INS1021	SyRI
1	83440358	83440359	647	INS1022	SyRI
1	83485692	83485693	331	INS1023	SyRI
1	83543192	83543193	327	INS1024	SyRI
1	83569864	83569865	318	INS1025	SyRI
1	83675017	83675018	6663	INS1026	SyRI
1	83675401	83675402	822	INS1027	SyRI
1	83675530	83675531	87	INS1028	SyRI
1	83693774	83693775	307	INS1029	SyRI
1	83719151	83719152	80	INS1030	SyRI
1	83720501	83720502	293	INS1031	SyRI
1	83817961	83817962	309	INS1032	SyRI
1	83898361	83898362	307	INS1033	SyRI
1	83905430	83905431	300	INS1034	SyRI
1	83929192	83929193	323	INS1035	SyRI
1	84025232	84025233	53	INS1036	SyRI
1	84287609	84287610	298	INS1037	SyRI
1	84517372	84517373	297	INS1038	SyRI
1	84834807	84834808	121	INS1039	SyRI
1	84977315	84977316	60	INS1040	SyRI
1	85000069	85000070	329	INS1041	SyRI
1	85011601	85011602	64	INS1042	SyRI
1	85034919	85034920	304	INS1043	SyRI
1	85141225	85141226	131	INS1044	SyRI
1	85141276	85141277	269	INS1045	SyRI
1	85305449	85305450	198	INS1046	SyRI
1	85405696	85405697	326	INS1047	SyRI
1	85413065	85413066	54	INS1048	SyRI
1	85498185	85498186	82	INS1049	SyRI
1	85505825	85505826	101	INS1050	SyRI
1	85557202	85557203	66	INS1051	SyRI
1	85778235	85778236	317	INS1052	SyRI
1	85966799	85966800	52	INS1053	SyRI
1	86080665	86080666	1855	INS1054	SyRI
1	86155743	86155744	70	INS1055	SyRI
1	86521612	86521613	166	INS1056	SyRI
1	87661318	87661319	351	INS1057	SyRI
1	87677698	87677699	341	INS1058	SyRI
1	87729812	87729813	171	INS1059	SyRI
1	88041675	88041676	244	INS1060	SyRI
1	88061942	88061943	323	INS1061	SyRI
1	88151350	88151351	315	INS1062	SyRI
1	88229046	88229047	322	INS1063	SyRI
1	88416801	88416802	273	INS1064	SyRI
1	88434529	88434530	342	INS1065	SyRI
1	88490182	88490183	52	INS1066	SyRI
1	88542635	88542636	314	INS1067	SyRI
1	88579938	88579939	1863	INS1068	SyRI
1	88581803	88581804	274	INS1069	SyRI
1	88592842	88592843	328	INS1070	SyRI
1	88806484	88806485	317	INS1071	SyRI
1	88871952	88871953	322	INS1072	SyRI
1	88995170	88995171	313	INS1073	SyRI
1	89068437	89068438	327	INS1074	SyRI
1	89214234	89214235	53	INS1075	SyRI
1	89216772	89216773	315	INS1076	SyRI
1	89217390	89217391	286	INS1077	SyRI
1	89247994	89247995	315	INS1078	SyRI
1	89338109	89338110	323	INS1079	SyRI
1	89393093	89393094	313	INS1080	SyRI
1	89462958	89462959	67	INS1081	SyRI
1	89616698	89616699	303	INS1082	SyRI
1	89646611	89646612	71	INS1083	SyRI
1	89653760	89653761	316	INS1084	SyRI
1	89658319	89658320	135	INS1085	SyRI
1	89681101	89681102	312	INS1086	SyRI
1	89694153	89694154	305	INS1087	SyRI
1	89711729	89711730	310	INS1088	SyRI
1	89718713	89718714	307	INS1089	SyRI
1	89758066	89758067	314	INS1090	SyRI
1	89766391	89766392	326	INS1091	SyRI
1	89769942	89769943	309	INS1092	SyRI
1	89854548	89854549	279	INS1093	SyRI
1	89954552	89954553	323	INS1094	SyRI
1	90005617	90005618	322	INS1095	SyRI
1	90094461	90094462	336	INS1096	SyRI
1	90098472	90098473	313	INS1097	SyRI
1	90260099	90260100	313	INS1098	SyRI
1	90463343	90463344	324	INS1099	SyRI
1	90508480	90508481	324	INS1100	SyRI
1	90615285	90615286	314	INS1101	SyRI
1	90633023	90633024	324	INS1102	SyRI
1	90639106	90639107	292	INS1103	SyRI
1	90757361	90757362	110	INS1104	SyRI
1	90914905	90914906	100	INS1105	SyRI
1	90956827	90956828	313	INS1106	SyRI
1	90960041	90960042	124	INS1107	SyRI
1	90964778	90964779	176	INS1108	SyRI
1	90982987	90982988	342	INS1109	SyRI
1	91035421	91035422	321	INS1110	SyRI
1	91097079	91097080	319	INS1111	SyRI
1	91115955	91115956	325	INS1112	SyRI
1	91250996	91250997	56	INS1113	SyRI
1	91286318	91286319	1730	INS1114	SyRI
1	91332886	91332887	4260	INS1115	SyRI
1	91388998	91388999	1904	INS1116	SyRI
1	91524787	91524788	332	INS1117	SyRI
1	91667279	91667280	310	INS1118	SyRI
1	91860149	91860150	115	INS1119	SyRI
1	91889756	91889757	335	INS1120	SyRI
1	91919908	91919909	560	INS1121	SyRI
1	92048709	92048710	257	INS1122	SyRI
1	92122430	92122431	1568	INS1123	SyRI
1	92143024	92143025	292	INS1124	SyRI
1	92186048	92186049	6204	INS1125	SyRI
1	92328394	92328395	279	INS1126	SyRI
1	92370913	92370914	306	INS1127	SyRI
1	92379859	92379860	70	INS1128	SyRI
1	92481165	92481166	6716	INS1129	SyRI
1	92726180	92726181	83	INS1130	SyRI
1	92818413	92818414	329	INS1131	SyRI
1	92829370	92829371	320	INS1132	SyRI
1	92891574	92891575	326	INS1133	SyRI
1	92958693	92958694	59	INS1134	SyRI
1	93018670	93018671	337	INS1135	SyRI
1	93023101	93023102	307	INS1136	SyRI
1	93046567	93046568	311	INS1137	SyRI
1	93058175	93058176	336	INS1138	SyRI
1	93095092	93095093	315	INS1139	SyRI
1	93136382	93136383	3348	INS1140	SyRI
1	93225395	93225396	279	INS1141	SyRI
1	93236869	93236870	315	INS1142	SyRI
1	93321974	93321975	123	INS1143	SyRI
1	93418165	93418166	224	INS1144	SyRI
1	93546569	93546570	185	INS1145	SyRI
1	93553568	93553569	651	INS1146	SyRI
1	93659553	93659554	69	INS1147	SyRI
1	93897194	93897195	84	INS1148	SyRI
1	93970509	93970510	66	INS1149	SyRI
1	93983279	93983280	371	INS1150	SyRI
1	94057380	94057381	70	INS1151	SyRI
1	94080821	94080822	322	INS1152	SyRI
1	94140789	94140790	320	INS1153	SyRI
1	94199402	94199403	340	INS1154	SyRI
1	94202670	94202671	62	INS1155	SyRI
1	94206915	94206916	196	INS1156	SyRI
1	94226102	94226103	318	INS1157	SyRI
1	94251612	94251613	289	INS1158	SyRI
1	94255434	94255435	254	INS1159	SyRI
1	94256375	94256376	325	INS1160	SyRI
1	94280199	94280200	202	INS1161	SyRI
1	94355511	94355512	312	INS1162	SyRI
1	94389188	94389189	179	INS1163	SyRI
1	94412265	94412266	304	INS1164	SyRI
1	94443758	94443759	319	INS1165	SyRI
1	94559782	94559783	322	INS1166	SyRI
1	94570185	94570186	319	INS1167	SyRI
1	94678730	94678731	468	INS1168	SyRI
1	94680378	94680379	284	INS1169	SyRI
1	94746713	94746714	328	INS1170	SyRI
1	94777246	94777247	250	INS1171	SyRI
1	94782331	94782332	887	INS1172	SyRI
1	94800910	94800911	318	INS1173	SyRI
1	95028571	95028572	668	INS1174	SyRI
1	95034437	95034438	323	INS1175	SyRI
1	95092440	95092441	317	INS1176	SyRI
1	95099705	95099706	317	INS1177	SyRI
1	95100743	95100744	328	INS1178	SyRI
1	95115532	95115533	322	INS1179	SyRI
1	95129054	95129055	318	INS1180	SyRI
1	95298671	95298672	340	INS1181	SyRI
1	95306134	95306135	313	INS1182	SyRI
1	95312688	95312689	312	INS1183	SyRI
1	95312993	95312994	332	INS1184	SyRI
1	95352089	95352090	322	INS1185	SyRI
1	95354437	95354438	3884	INS1186	SyRI
1	95354555	95354556	337	INS1187	SyRI
1	95370886	95370887	62	INS1188	SyRI
1	95418039	95418040	321	INS1189	SyRI
1	95492975	95492976	68	INS1190	SyRI
1	95510422	95510423	330	INS1191	SyRI
1	95802300	95802301	329	INS1192	SyRI
1	95803146	95803147	330	INS1193	SyRI
1	95804897	95804898	459	INS1194	SyRI
1	95846515	95846516	302	INS1195	SyRI
1	96082806	96082807	662	INS1196	SyRI
1	96134872	96134873	124	INS1197	SyRI
1	96295757	96295758	163	INS1198	SyRI
1	96477503	96477504	60	INS1199	SyRI
1	96603893	96603894	314	INS1200	SyRI
1	96624932	96624933	271	INS1201	SyRI
1	96644881	96644882	251	INS1202	SyRI
1	96656854	96656855	322	INS1203	SyRI
1	96674849	96674850	151	INS1204	SyRI
1	96747354	96747355	336	INS1205	SyRI
1	96804968	96804969	53	INS1206	SyRI
1	96900395	96900396	322	INS1207	SyRI
1	96915893	96915894	322	INS1208	SyRI
1	96926775	96926776	317	INS1209	SyRI
1	96943196	96943197	178	INS1210	SyRI
1	96949740	96949741	322	INS1211	SyRI
1	97023863	97023864	328	INS1212	SyRI
1	97026389	97026390	320	INS1213	SyRI
1	97026558	97026559	332	INS1214	SyRI
1	97034709	97034710	338	INS1215	SyRI
1	97043256	97043257	281	INS1216	SyRI
1	97122398	97122399	152	INS1217	SyRI
1	97133294	97133295	295	INS1218	SyRI
1	97227399	97227400	327	INS1219	SyRI
1	97245553	97245554	338	INS1220	SyRI
1	97250782	97250783	324	INS1221	SyRI
1	97275165	97275166	114	INS1222	SyRI
1	97277805	97277806	320	INS1223	SyRI
1	97389776	97389777	321	INS1224	SyRI
1	97410970	97410971	94	INS1225	SyRI
1	97473886	97473887	222	INS1226	SyRI
1	97486435	97486436	316	INS1227	SyRI
1	97492560	97492561	55	INS1228	SyRI
1	97591048	97591049	914	INS1229	SyRI
1	97633984	97633985	108	INS1230	SyRI
1	97662119	97662120	122	INS1231	SyRI
1	97747339	97747340	371	INS1232	SyRI
1	97841949	97841950	299	INS1233	SyRI
1	97930538	97930539	101	INS1234	SyRI
1	97949679	97949680	189	INS1235	SyRI
1	98066776	98066777	309	INS1236	SyRI
1	98102397	98102398	75	INS1237	SyRI
1	98163962	98163963	232	INS1238	SyRI
1	98267805	98267806	341	INS1239	SyRI
1	98503602	98503603	325	INS1240	SyRI
1	98547252	98547253	73	INS1241	SyRI
1	98644279	98644280	181	INS1242	SyRI
1	98742244	98742245	973	INS1243	SyRI
1	98765283	98765284	5346	INS1244	SyRI
1	98844301	98844302	72	INS1245	SyRI
1	98890360	98890361	74	INS1246	SyRI
1	98891388	98891389	109	INS1247	SyRI
1	98925739	98925740	67	INS1248	SyRI
1	98936730	98936731	91	INS1249	SyRI
1	99033273	99033274	314	INS1250	SyRI
1	99140550	99140551	113	INS1251	SyRI
1	99174554	99174555	288	INS1252	SyRI
1	99201107	99201108	362	INS1253	SyRI
1	99241555	99241556	629	INS1254	SyRI
1	99256682	99256683	778	INS1255	SyRI
1	99256833	99256834	89	INS1256	SyRI
1	99296336	99296337	321	INS1257	SyRI
1	99358215	99358216	308	INS1258	SyRI
1	99446371	99446372	100	INS1259	SyRI
1	99512084	99512085	317	INS1260	SyRI
1	99594388	99594389	312	INS1261	SyRI
1	99612634	99612635	310	INS1262	SyRI
1	99624332	99624333	336	INS1263	SyRI
1	99802450	99802451	298	INS1264	SyRI
1	99841467	99841468	329	INS1265	SyRI
1	99849889	99849890	330	INS1266	SyRI
1	99859131	99859132	283	INS1267	SyRI
1	99888799	99888800	309	INS1268	SyRI
1	99954723	99954724	206	INS1269	SyRI
1	99988174	99988175	323	INS1270	SyRI
1	100108833	100108834	336	INS1271	SyRI
1	100138257	100138258	331	INS1272	SyRI
1	100141868	100141869	310	INS1273	SyRI
1	100191272	100191273	451	INS1274	SyRI
1	100216658	100216659	327	INS1275	SyRI
1	100224654	100224655	246	INS1276	SyRI
1	100276678	100276679	310	INS1277	SyRI
1	100285675	100285676	282	INS1278	SyRI
1	100401026	100401027	305	INS1279	SyRI
1	100403474	100403475	342	INS1280	SyRI
1	100429680	100429681	268	INS1281	SyRI
1	100484132	100484133	319	INS1282	SyRI
1	100487832	100487833	321	INS1283	SyRI
1	100538388	100538389	311	INS1284	SyRI
1	100597999	100598000	338	INS1285	SyRI
1	100599966	100599967	328	INS1286	SyRI
1	100641818	100641819	113	INS1287	SyRI
1	100689634	100689635	67	INS1288	SyRI
1	100868486	100868487	316	INS1289	SyRI
1	100934501	100934502	314	INS1290	SyRI
1	100942593	100942594	87	INS1291	SyRI
1	100987792	100987793	725	INS1292	SyRI
1	100987988	100987989	324	INS1293	SyRI
1	101128204	101128205	572	INS1294	SyRI
1	101151241	101151242	85	INS1295	SyRI
1	101152533	101152534	7411	INS1296	SyRI
1	101426165	101426166	321	INS1297	SyRI
1	101547674	101547675	244	INS1298	SyRI
1	101586335	101586336	182	INS1299	SyRI
1	101671180	101671181	67	INS1300	SyRI
1	101707143	101707144	315	INS1301	SyRI
1	101711533	101711534	324	INS1302	SyRI
1	101722224	101722225	62	INS1303	SyRI
1	101759175	101759176	319	INS1304	SyRI
1	101817947	101817948	312	INS1305	SyRI
1	101821833	101821834	71	INS1306	SyRI
1	101826257	101826258	107	INS1307	SyRI
1	101869034	101869035	219	INS1308	SyRI
1	101927466	101927467	306	INS1309	SyRI
1	101965087	101965088	170	INS1310	SyRI
1	102057686	102057687	313	INS1311	SyRI
1	102061049	102061050	95	INS1312	SyRI
1	102066736	102066737	328	INS1313	SyRI
1	102148509	102148510	315	INS1314	SyRI
1	102224760	102224761	332	INS1315	SyRI
1	102303538	102303539	305	INS1316	SyRI
1	102310389	102310390	316	INS1317	SyRI
1	102409412	102409413	73	INS1318	SyRI
1	102429634	102429635	303	INS1319	SyRI
1	102613243	102613244	69	INS1320	SyRI
1	102621440	102621441	233	INS1321	SyRI
1	102624662	102624663	51	INS1322	SyRI
1	102637947	102637948	300	INS1323	SyRI
1	102801930	102801931	335	INS1324	SyRI
1	102920570	102920571	132	INS1325	SyRI
1	102937010	102937011	322	INS1326	SyRI
1	102938022	102938023	316	INS1327	SyRI
1	102982277	102982278	327	INS1328	SyRI
1	103045850	103045851	69	INS1329	SyRI
1	103126575	103126576	170	INS1330	SyRI
1	103147937	103147938	352	INS1331	SyRI
1	103211990	103211991	216	INS1332	SyRI
1	103241743	103241744	318	INS1333	SyRI
1	103268272	103268273	316	INS1334	SyRI
1	103306675	103306676	641	INS1335	SyRI
1	103306910	103306911	327	INS1336	SyRI
1	103551418	103551419	324	INS1337	SyRI
1	103557105	103557106	333	INS1338	SyRI
1	103792308	103792309	399	INS1339	SyRI
1	104007819	104007820	137	INS1340	SyRI
1	104020621	104020622	302	INS1341	SyRI
1	104038366	104038367	327	INS1342	SyRI
1	104038990	104038991	52	INS1343	SyRI
1	104050424	104050425	83	INS1344	SyRI
1	104083747	104083748	303	INS1345	SyRI
1	104110489	104110490	329	INS1346	SyRI
1	104119001	104119002	317	INS1347	SyRI
1	104156278	104156279	71	INS1348	SyRI
1	104436366	104436367	96	INS1349	SyRI
1	104503812	104503813	78	INS1350	SyRI
1	104627307	104627308	333	INS1351	SyRI
1	104641696	104641697	320	INS1352	SyRI
1	104721382	104721383	310	INS1353	SyRI
1	104775205	104775206	110	INS1354	SyRI
1	104856144	104856145	316	INS1355	SyRI
1	105006163	105006164	121	INS1356	SyRI
1	105014153	105014154	121	INS1357	SyRI
1	105014333	105014334	460	INS1358	SyRI
1	105259724	105259725	2023	INS1359	SyRI
1	105318895	105318896	60	INS1360	SyRI
1	105373444	105373445	263	INS1361	SyRI
1	105442802	105442803	314	INS1362	SyRI
1	105503954	105503955	265	INS1363	SyRI
1	105532603	105532604	85	INS1364	SyRI
1	105540145	105540146	60	INS1365	SyRI
1	106019401	106019402	313	INS1366	SyRI
1	106082566	106082567	318	INS1367	SyRI
1	106107306	106107307	320	INS1368	SyRI
1	106222699	106222700	139	INS1369	SyRI
1	106595190	106595191	271	INS1370	SyRI
1	106607669	106607670	100	INS1371	SyRI
1	106619108	106619109	324	INS1372	SyRI
1	106720852	106720853	413	INS1373	SyRI
1	106775364	106775365	306	INS1374	SyRI
1	106820211	106820212	52	INS1375	SyRI
1	106928452	106928453	267	INS1376	SyRI
1	106973961	106973962	291	INS1377	SyRI
1	106974198	106974199	256	INS1378	SyRI
1	106985529	106985530	326	INS1379	SyRI
1	107011630	107011631	336	INS1380	SyRI
1	107028543	107028544	331	INS1381	SyRI
1	107056807	107056808	313	INS1382	SyRI
1	107073836	107073837	323	INS1383	SyRI
1	107101029	107101030	315	INS1384	SyRI
1	107145970	107145971	268	INS1385	SyRI
1	107198886	107198887	318	INS1386	SyRI
1	107309854	107309855	317	INS1387	SyRI
1	107560460	107560461	323	INS1388	SyRI
1	107574644	107574645	313	INS1389	SyRI
1	107943846	107943847	305	INS1390	SyRI
1	108624967	108624968	66	INS1391	SyRI
1	108747674	108747675	15666	INS1392	SyRI
1	109026759	109026760	229	INS1393	SyRI
1	109152247	109152248	308	INS1394	SyRI
1	109539719	109539720	313	INS1395	SyRI
1	109559156	109559157	313	INS1396	SyRI
1	109617104	109617105	313	INS1397	SyRI
1	109700659	109700660	253	INS1398	SyRI
1	109726677	109726678	336	INS1399	SyRI
1	109786832	109786833	51	INS1400	SyRI
1	110099302	110099303	224	INS1401	SyRI
1	110099378	110099379	153	INS1402	SyRI
1	110099558	110099559	65	INS1403	SyRI
1	110125522	110125523	191	INS1404	SyRI
1	110211330	110211331	299	INS1405	SyRI
1	110304444	110304445	324	INS1406	SyRI
1	110317840	110317841	323	INS1407	SyRI
1	110361067	110361068	304	INS1408	SyRI
1	110368514	110368515	229	INS1409	SyRI
1	110520915	110520916	275	INS1410	SyRI
1	110664957	110664958	346	INS1411	SyRI
1	110765860	110765861	336	INS1412	SyRI
1	110774756	110774757	6156	INS1413	SyRI
1	110782121	110782122	322	INS1414	SyRI
1	110791079	110791080	321	INS1415	SyRI
1	110846848	110846849	304	INS1416	SyRI
1	110904276	110904277	75	INS1417	SyRI
1	110969055	110969056	310	INS1418	SyRI
1	111015890	111015891	322	INS1419	SyRI
1	111074706	111074707	312	INS1420	SyRI
1	111115307	111115308	330	INS1421	SyRI
1	111152378	111152379	407	INS1422	SyRI
1	111165215	111165216	321	INS1423	SyRI
1	111168913	111168914	298	INS1424	SyRI
1	111171649	111171650	306	INS1425	SyRI
1	111195147	111195148	150	INS1426	SyRI
1	111200319	111200320	314	INS1427	SyRI
1	111281139	111281140	310	INS1428	SyRI
1	111324270	111324271	308	INS1429	SyRI
1	111350173	111350174	307	INS1430	SyRI
1	111355756	111355757	325	INS1431	SyRI
1	111356172	111356173	308	INS1432	SyRI
1	111357841	111357842	595	INS1433	SyRI
1	111370328	111370329	304	INS1434	SyRI
1	111389376	111389377	66	INS1435	SyRI
1	111390523	111390524	79	INS1436	SyRI
1	111391430	111391431	319	INS1437	SyRI
1	111392888	111392889	217	INS1438	SyRI
1	111420086	111420087	63	INS1439	SyRI
1	111450697	111450698	63	INS1440	SyRI
1	111555331	111555332	299	INS1441	SyRI
1	111713366	111713367	88	INS1442	SyRI
1	111718470	111718471	195	INS1443	SyRI
1	111746944	111746945	308	INS1444	SyRI
1	111749529	111749530	69	INS1445	SyRI
1	111788566	111788567	303	INS1446	SyRI
1	111813602	111813603	108	INS1447	SyRI
1	111832166	111832167	327	INS1448	SyRI
1	111833128	111833129	254	INS1449	SyRI
1	111859525	111859526	337	INS1450	SyRI
1	112387158	112387159	88	INS1451	SyRI
1	112466754	112466755	53	INS1452	SyRI
1	112547251	112547252	255	INS1453	SyRI
1	112610636	112610637	314	INS1454	SyRI
1	112621624	112621625	326	INS1455	SyRI
1	112639450	112639451	317	INS1456	SyRI
1	112800791	112800792	6053	INS1457	SyRI
1	112915429	112915430	106	INS1458	SyRI
1	112927080	112927081	1136	INS1459	SyRI
1	113264028	113264029	293	INS1460	SyRI
1	113299913	113299914	318	INS1461	SyRI
1	113301592	113301593	312	INS1462	SyRI
1	113338192	113338193	350	INS1463	SyRI
1	113338616	113338617	275	INS1464	SyRI
1	113674478	113674479	490	INS1465	SyRI
1	113708866	113708867	337	INS1466	SyRI
1	113734894	113734895	583	INS1467	SyRI
1	113927444	113927445	91	INS1468	SyRI
1	113987284	113987285	322	INS1469	SyRI
1	114000816	114000817	305	INS1470	SyRI
1	114204564	114204565	311	INS1471	SyRI
1	114270038	114270039	304	INS1472	SyRI
1	114677238	114677239	320	INS1473	SyRI
1	114700918	114700919	314	INS1474	SyRI
1	114778169	114778170	62	INS1475	SyRI
1	115007434	115007435	314	INS1476	SyRI
1	115022807	115022808	316	INS1477	SyRI
1	115032257	115032258	161	INS1478	SyRI
1	115059299	115059300	305	INS1479	SyRI
1	115107379	115107380	74	INS1480	SyRI
1	115122713	115122714	1421	INS1481	SyRI
1	115169921	115169922	323	INS1482	SyRI
1	115177891	115177892	328	INS1483	SyRI
1	115190057	115190058	455	INS1484	SyRI
1	115216187	115216188	73	INS1485	SyRI
1	115267086	115267087	325	INS1486	SyRI
1	115346518	115346519	321	INS1487	SyRI
1	115398378	115398379	56	INS1488	SyRI
1	115592239	115592240	130	INS1489	SyRI
1	115628652	115628653	325	INS1490	SyRI
1	116070018	116070019	61	INS1491	SyRI
1	116182862	116182863	249	INS1492	SyRI
1	116301608	116301609	304	INS1493	SyRI
1	116377910	116377911	323	INS1494	SyRI
1	117025047	117025048	327	INS1495	SyRI
1	117028463	117028464	320	INS1496	SyRI
1	117039394	117039395	317	INS1497	SyRI
1	117086146	117086147	304	INS1498	SyRI
1	117114969	117114970	55	INS1499	SyRI
1	117187759	117187760	65	INS1500	SyRI
1	117217629	117217630	63	INS1501	SyRI
1	117218633	117218634	69	INS1502	SyRI
1	117232801	117232802	322	INS1503	SyRI
1	117252283	117252284	341	INS1504	SyRI
1	117452707	117452708	76	INS1505	SyRI
1	117470872	117470873	70	INS1506	SyRI
1	117608330	117608331	112	INS1507	SyRI
1	117632043	117632044	321	INS1508	SyRI
1	117779628	117779629	333	INS1509	SyRI
1	117804047	117804048	220	INS1510	SyRI
1	117864568	117864569	90	INS1511	SyRI
1	117895913	117895914	57	INS1512	SyRI
1	117909500	117909501	217	INS1513	SyRI
1	117961395	117961396	99	INS1514	SyRI
1	118009008	118009009	586	INS1515	SyRI
1	118058735	118058736	575	INS1516	SyRI
1	118075840	118075841	5810	INS1517	SyRI
1	118113771	118113772	70	INS1518	SyRI
1	118267730	118267731	333	INS1519	SyRI
1	118345590	118345591	335	INS1520	SyRI
1	118357524	118357525	304	INS1521	SyRI
1	118391642	118391643	529	INS1522	SyRI
1	118422142	118422143	71	INS1523	SyRI
1	118537514	118537515	68	INS1524	SyRI
1	118567439	118567440	197	INS1525	SyRI
1	118669439	118669440	921	INS1526	SyRI
1	118689656	118689657	313	INS1527	SyRI
1	118712045	118712046	320	INS1528	SyRI
1	118885769	118885770	108	INS1529	SyRI
1	119016894	119016895	161	INS1530	SyRI
1	119067322	119067323	2362	INS1531	SyRI
1	119083286	119083287	54	INS1532	SyRI
1	119151087	119151088	117	INS1533	SyRI
1	119235478	119235479	91	INS1534	SyRI
1	119271315	119271316	9704	INS1535	SyRI
1	119324355	119324356	327	INS1536	SyRI
1	119338416	119338417	99	INS1537	SyRI
1	119409644	119409645	312	INS1538	SyRI
1	119659538	119659539	317	INS1539	SyRI
1	119678987	119678988	357	INS1540	SyRI
1	119722939	119722940	9537	INS1541	SyRI
1	119733371	119733372	281	INS1542	SyRI
1	119742100	119742101	312	INS1543	SyRI
1	120058609	120058610	318	INS1544	SyRI
1	120157217	120157218	62	INS1545	SyRI
1	120275449	120275450	306	INS1546	SyRI
1	120295784	120295785	77	INS1547	SyRI
1	120319561	120319562	341	INS1548	SyRI
1	120401266	120401267	303	INS1549	SyRI
1	120403180	120403181	299	INS1550	SyRI
1	120448749	120448750	1836	INS1551	SyRI
1	120491856	120491857	2126	INS1552	SyRI
1	120656463	120656464	341	INS1553	SyRI
1	120718384	120718385	316	INS1554	SyRI
1	120778873	120778874	328	INS1555	SyRI
1	120901151	120901152	69	INS1556	SyRI
1	120947397	120947398	61	INS1557	SyRI
1	120965971	120965972	492	INS1558	SyRI
1	121017525	121017526	324	INS1559	SyRI
1	121053420	121053421	137	INS1560	SyRI
1	121237861	121237862	342	INS1561	SyRI
1	121244096	121244097	308	INS1562	SyRI
1	121281597	121281598	83	INS1563	SyRI
1	121391109	121391110	322	INS1564	SyRI
1	121413218	121413219	3992	INS1565	SyRI
1	121416881	121416882	356	INS1566	SyRI
1	121458679	121458680	345	INS1567	SyRI
1	121507309	121507310	322	INS1568	SyRI
1	121581996	121581997	301	INS1569	SyRI
1	121721871	121721872	317	INS1570	SyRI
1	121728382	121728383	327	INS1571	SyRI
1	121874257	121874258	205	INS1572	SyRI
1	121956092	121956093	197	INS1573	SyRI
1	121967066	121967067	323	INS1574	SyRI
1	121987031	121987032	67	INS1575	SyRI
1	122007404	122007405	312	INS1576	SyRI
1	122095208	122095209	190	INS1577	SyRI
1	122456118	122456119	287	INS1578	SyRI
1	122477870	122477871	324	INS1579	SyRI
1	122559271	122559272	328	INS1580	SyRI
1	122968529	122968530	111	INS1581	SyRI
1	123302383	123302384	238	INS1582	SyRI
1	123308799	123308800	332	INS1583	SyRI
1	123374883	123374884	328	INS1584	SyRI
1	123409823	123409824	6170	INS1585	SyRI
1	123614944	123614945	336	INS1586	SyRI
1	123680968	123680969	173	INS1587	SyRI
1	123756162	123756163	321	INS1588	SyRI
1	123846196	123846197	52	INS1589	SyRI
1	124160312	124160313	324	INS1590	SyRI
1	124280785	124280786	342	INS1591	SyRI
1	124317140	124317141	325	INS1592	SyRI
1	124318119	124318120	323	INS1593	SyRI
1	124318209	124318210	324	INS1594	SyRI
1	124360850	124360851	493	INS1595	SyRI
1	124377471	124377472	324	INS1596	SyRI
1	124663402	124663403	64	INS1597	SyRI
1	124677534	124677535	314	INS1598	SyRI
1	124686034	124686035	306	INS1599	SyRI
1	124735595	124735596	322	INS1600	SyRI
1	124888326	124888327	127	INS1601	SyRI
1	124946119	124946120	321	INS1602	SyRI
1	124974407	124974408	321	INS1603	SyRI
1	125059432	125059433	64	INS1604	SyRI
1	125089186	125089187	337	INS1605	SyRI
1	125106144	125106145	89	INS1606	SyRI
1	125110990	125110991	331	INS1607	SyRI
1	125193098	125193099	358	INS1608	SyRI
1	125332466	125332467	84	INS1609	SyRI
1	125528023	125528024	325	INS1610	SyRI
1	125713316	125713317	292	INS1611	SyRI
1	125736334	125736335	94	INS1612	SyRI
1	125772911	125772912	220	INS1613	SyRI
1	126468392	126468393	323	INS1614	SyRI
1	126516728	126516729	224	INS1615	SyRI
1	127259592	127259593	231	INS1616	SyRI
1	127410836	127410837	317	INS1617	SyRI
1	127486937	127486938	309	INS1618	SyRI
1	127517131	127517132	321	INS1619	SyRI
1	127698550	127698551	311	INS1620	SyRI
1	127704350	127704351	317	INS1621	SyRI
1	127890933	127890934	52	INS1622	SyRI
1	128012491	128012492	6167	INS1623	SyRI
1	128022513	128022514	332	INS1624	SyRI
1	128144511	128144512	329	INS1625	SyRI
1	128276020	128276021	285	INS1626	SyRI
1	128412217	128412218	56	INS1627	SyRI
1	128457711	128457712	113	INS1628	SyRI
1	128460815	128460816	299	INS1629	SyRI
1	128683612	128683613	329	INS1630	SyRI
1	128695577	128695578	321	INS1631	SyRI
1	128706920	128706921	189	INS1632	SyRI
1	128845085	128845086	325	INS1633	SyRI
1	128849300	128849301	344	INS1634	SyRI
1	128934868	128934869	67	INS1635	SyRI
1	128954861	128954862	327	INS1636	SyRI
1	128959106	128959107	321	INS1637	SyRI
1	128972547	128972548	325	INS1638	SyRI
1	128977693	128977694	125	INS1639	SyRI
1	129000293	129000294	298	INS1640	SyRI
1	129200305	129200306	329	INS1641	SyRI
1	129343333	129343334	313	INS1642	SyRI
1	129386656	129386657	317	INS1643	SyRI
1	129568123	129568124	316	INS1644	SyRI
1	129803642	129803643	331	INS1645	SyRI
1	129818111	129818112	58	INS1646	SyRI
1	129842843	129842844	331	INS1647	SyRI
1	129878951	129878952	106	INS1648	SyRI
1	130039416	130039417	331	INS1649	SyRI
1	130163256	130163257	104	INS1650	SyRI
1	130198935	130198936	72	INS1651	SyRI
1	130360863	130360864	325	INS1652	SyRI
1	130409464	130409465	335	INS1653	SyRI
1	130432356	130432357	323	INS1654	SyRI
1	130520651	130520652	311	INS1655	SyRI
1	130735199	130735200	307	INS1656	SyRI
1	130765331	130765332	339	INS1657	SyRI
1	130767984	130767985	462	INS1658	SyRI
1	130768706	130768707	280	INS1659	SyRI
1	130785132	130785133	312	INS1660	SyRI
1	130903556	130903557	379	INS1661	SyRI
1	130908937	130908938	814	INS1662	SyRI
1	131082255	131082256	295	INS1663	SyRI
1	131127750	131127751	197	INS1664	SyRI
1	131177563	131177564	326	INS1665	SyRI
1	131188768	131188769	85	INS1666	SyRI
1	131227300	131227301	302	INS1667	SyRI
1	131297404	131297405	315	INS1668	SyRI
1	131479841	131479842	451	INS1669	SyRI
1	131508850	131508851	335	INS1670	SyRI
1	131622493	131622494	134	INS1671	SyRI
1	131686590	131686591	322	INS1672	SyRI
1	131696847	131696848	905	INS1673	SyRI
1	131940300	131940301	311	INS1674	SyRI
1	132054742	132054743	2199	INS1675	SyRI
1	132109202	132109203	60	INS1676	SyRI
1	132169880	132169881	317	INS1677	SyRI
1	132194557	132194558	265	INS1678	SyRI
1	132207728	132207729	134	INS1679	SyRI
1	132299923	132299924	315	INS1680	SyRI
1	132562362	132562363	289	INS1681	SyRI
1	132871110	132871111	83	INS1682	SyRI
1	132912664	132912665	8051	INS1683	SyRI
1	132919568	132919569	5752	INS1684	SyRI
1	132976417	132976418	319	INS1685	SyRI
1	133031686	133031687	4034	INS1686	SyRI
1	133037076	133037077	320	INS1687	SyRI
1	133174878	133174879	6175	INS1688	SyRI
1	133337625	133337626	3686	INS1689	SyRI
1	133429973	133429974	871	INS1690	SyRI
1	133872086	133872087	6156	INS1691	SyRI
1	133977399	133977400	94	INS1692	SyRI
1	134020860	134020861	308	INS1693	SyRI
1	134056353	134056354	3765	INS1694	SyRI
1	134069375	134069376	320	INS1695	SyRI
1	134346374	134346375	139	INS1696	SyRI
1	134348646	134348647	307	INS1697	SyRI
1	134417767	134417768	318	INS1698	SyRI
1	134530806	134530807	327	INS1699	SyRI
1	134549378	134549379	148	INS1700	SyRI
1	134565133	134565134	320	INS1701	SyRI
1	134640321	134640322	280	INS1702	SyRI
1	134720377	134720378	61	INS1703	SyRI
1	134887298	134887299	330	INS1704	SyRI
1	134941217	134941218	330	INS1705	SyRI
1	135178442	135178443	227	INS1706	SyRI
1	135276813	135276814	304	INS1707	SyRI
1	135285341	135285342	322	INS1708	SyRI
1	135747274	135747275	316	INS1709	SyRI
1	135962145	135962146	73	INS1710	SyRI
1	136026960	136026961	71	INS1711	SyRI
1	136029263	136029264	331	INS1712	SyRI
1	136164678	136164679	311	INS1713	SyRI
1	136366123	136366124	65	INS1714	SyRI
1	136427655	136427656	311	INS1715	SyRI
1	136494541	136494542	287	INS1716	SyRI
1	136736400	136736401	305	INS1717	SyRI
1	136866543	136866544	183	INS1718	SyRI
1	136884472	136884473	65	INS1719	SyRI
1	137122700	137122701	325	INS1720	SyRI
1	137458207	137458208	1096	INS1721	SyRI
1	137466549	137466550	327	INS1722	SyRI
1	137474047	137474048	316	INS1723	SyRI
1	137559091	137559092	60	INS1724	SyRI
1	137566895	137566896	54	INS1725	SyRI
1	137574875	137574876	330	INS1726	SyRI
1	137616904	137616905	306	INS1727	SyRI
1	137712344	137712345	715	INS1728	SyRI
1	137894252	137894253	323	INS1729	SyRI
1	137903943	137903944	97	INS1730	SyRI
1	137934954	137934955	335	INS1731	SyRI
1	138329755	138329756	56	INS1732	SyRI
1	138418612	138418613	84	INS1733	SyRI
1	138500816	138500817	310	INS1734	SyRI
1	138505237	138505238	308	INS1735	SyRI
1	138580321	138580322	216	INS1736	SyRI
1	138607627	138607628	298	INS1737	SyRI
1	138665948	138665949	73	INS1738	SyRI
1	138677196	138677197	324	INS1739	SyRI
1	138792378	138792379	336	INS1740	SyRI
1	138813816	138813817	323	INS1741	SyRI
1	139027125	139027126	311	INS1742	SyRI
1	139036877	139036878	237	INS1743	SyRI
1	139091766	139091767	126	INS1744	SyRI
1	139115712	139115713	108	INS1745	SyRI
1	139169912	139169913	309	INS1746	SyRI
1	139274443	139274444	302	INS1747	SyRI
1	139331260	139331261	335	INS1748	SyRI
1	139346483	139346484	51	INS1749	SyRI
1	139386372	139386373	335	INS1750	SyRI
1	139515109	139515110	52	INS1751	SyRI
1	139666486	139666487	53	INS1752	SyRI
1	139972976	139972977	352	INS1753	SyRI
1	140009386	140009387	205	INS1754	SyRI
1	140058210	140058211	327	INS1755	SyRI
1	140366326	140366327	1656	INS1756	SyRI
1	140635537	140635538	88	INS1757	SyRI
1	140736625	140736626	55	INS1758	SyRI
1	140775909	140775910	67	INS1759	SyRI
1	140899210	140899211	287	INS1760	SyRI
1	141097361	141097362	295	INS1761	SyRI
1	141266701	141266702	337	INS1762	SyRI
1	141277190	141277191	330	INS1763	SyRI
1	141541345	141541346	313	INS1764	SyRI
1	141673680	141673681	303	INS1765	SyRI
1	141845155	141845156	130	INS1766	SyRI
1	141923748	141923749	318	INS1767	SyRI
1	142060557	142060558	6185	INS1768	SyRI
1	142136766	142136767	53	INS1769	SyRI
1	142323889	142323890	261	INS1770	SyRI
1	142368880	142368881	61	INS1771	SyRI
1	142763652	142763653	325	INS1772	SyRI
1	142810037	142810038	325	INS1773	SyRI
1	142865821	142865822	54	INS1774	SyRI
1	142865876	142865877	201	INS1775	SyRI
1	142878089	142878090	308	INS1776	SyRI
1	142901497	142901498	285	INS1777	SyRI
1	142903246	142903247	202	INS1778	SyRI
1	142961239	142961240	322	INS1779	SyRI
1	143040939	143040940	332	INS1780	SyRI
1	143224714	143224715	882	INS1781	SyRI
1	143245864	143245865	317	INS1782	SyRI
1	143370181	143370182	308	INS1783	SyRI
1	143467029	143467030	102	INS1784	SyRI
1	143479269	143479270	268	INS1785	SyRI
1	143824323	143824324	312	INS1786	SyRI
1	143827911	143827912	261	INS1787	SyRI
1	143895504	143895505	361	INS1788	SyRI
1	143924095	143924096	315	INS1789	SyRI
1	143949806	143949807	317	INS1790	SyRI
1	143952786	143952787	309	INS1791	SyRI
1	144027866	144027867	67	INS1792	SyRI
1	144559866	144559867	434	INS1793	SyRI
1	144579229	144579230	339	INS1794	SyRI
1	144667827	144667828	296	INS1795	SyRI
1	144669851	144669852	317	INS1796	SyRI
1	144768000	144768001	332	INS1797	SyRI
1	144827753	144827754	330	INS1798	SyRI
1	145141456	145141457	312	INS1799	SyRI
1	145247757	145247758	3308	INS1800	SyRI
1	145255801	145255802	311	INS1801	SyRI
1	145487430	145487431	233	INS1802	SyRI
1	145631862	145631863	314	INS1803	SyRI
1	145963253	145963254	6779	INS1804	SyRI
1	146054672	146054673	313	INS1805	SyRI
1	146123151	146123152	6136	INS1806	SyRI
1	146204164	146204165	249	INS1807	SyRI
1	146249748	146249749	59	INS1808	SyRI
1	146433998	146433999	324	INS1809	SyRI
1	146484861	146484862	323	INS1810	SyRI
1	146498532	146498533	336	INS1811	SyRI
1	146527313	146527314	316	INS1812	SyRI
1	146555388	146555389	318	INS1813	SyRI
1	146571610	146571611	77	INS1814	SyRI
1	146633893	146633894	305	INS1815	SyRI
1	146799412	146799413	901	INS1816	SyRI
1	146821003	146821004	333	INS1817	SyRI
1	146903749	146903750	215	INS1818	SyRI
1	147024641	147024642	331	INS1819	SyRI
1	147058225	147058226	313	INS1820	SyRI
1	147129282	147129283	318	INS1821	SyRI
1	147377422	147377423	114	INS1822	SyRI
1	147523480	147523481	7795	INS1823	SyRI
1	147632773	147632774	326	INS1824	SyRI
1	147730998	147730999	51	INS1825	SyRI
1	148062678	148062679	707	INS1826	SyRI
1	148075232	148075233	312	INS1827	SyRI
1	148541754	148541755	293	INS1828	SyRI
1	148577437	148577438	354	INS1829	SyRI
1	148666974	148666975	327	INS1830	SyRI
1	148727235	148727236	311	INS1831	SyRI
1	148727798	148727799	359	INS1832	SyRI
1	148758772	148758773	324	INS1833	SyRI
1	148787510	148787511	86	INS1834	SyRI
1	148932854	148932855	319	INS1835	SyRI
1	148985802	148985803	313	INS1836	SyRI
1	149007805	149007806	289	INS1837	SyRI
1	149116137	149116138	76	INS1838	SyRI
1	149383027	149383028	518	INS1839	SyRI
1	149466139	149466140	77	INS1840	SyRI
1	149512725	149512726	65	INS1841	SyRI
1	149953207	149953208	89	INS1842	SyRI
1	149954621	149954622	90	INS1843	SyRI
1	150015612	150015613	319	INS1844	SyRI
1	150147723	150147724	57	INS1845	SyRI
1	150218912	150218913	1752	INS1846	SyRI
1	150484899	150484900	298	INS1847	SyRI
1	150581699	150581700	582	INS1848	SyRI
1	150932720	150932721	310	INS1849	SyRI
1	150960379	150960380	342	INS1850	SyRI
1	151022774	151022775	67	INS1851	SyRI
1	151065364	151065365	87	INS1852	SyRI
1	151073294	151073295	320	INS1853	SyRI
1	151299950	151299951	307	INS1854	SyRI
1	151320123	151320124	6182	INS1855	SyRI
1	151517187	151517188	320	INS1856	SyRI
1	151579174	151579175	123	INS1857	SyRI
1	151757305	151757306	341	INS1858	SyRI
1	151766700	151766701	6174	INS1859	SyRI
1	151802014	151802015	298	INS1860	SyRI
1	151831012	151831013	320	INS1861	SyRI
1	152032029	152032030	78	INS1862	SyRI
1	152039332	152039333	58	INS1863	SyRI
1	152080724	152080725	231	INS1864	SyRI
1	152163403	152163404	64	INS1865	SyRI
1	152250749	152250750	309	INS1866	SyRI
1	152311123	152311124	6210	INS1867	SyRI
1	152422145	152422146	254	INS1868	SyRI
1	152685296	152685297	6180	INS1869	SyRI
1	152980749	152980750	66	INS1870	SyRI
1	152983651	152983652	316	INS1871	SyRI
1	153093363	153093364	484	INS1872	SyRI
1	153290391	153290392	114	INS1873	SyRI
1	153411895	153411896	327	INS1874	SyRI
1	153421730	153421731	91	INS1875	SyRI
1	153475520	153475521	314	INS1876	SyRI
1	153651327	153651328	60	INS1877	SyRI
1	153714668	153714669	151	INS1878	SyRI
1	153769459	153769460	67	INS1879	SyRI
1	153820026	153820027	55	INS1880	SyRI
1	153821326	153821327	81	INS1881	SyRI
1	153853138	153853139	153	INS1882	SyRI
1	153992918	153992919	313	INS1883	SyRI
1	154040780	154040781	70	INS1884	SyRI
1	154083204	154083205	241	INS1885	SyRI
1	154528077	154528078	121	INS1886	SyRI
1	154622395	154622396	146	INS1887	SyRI
1	154693359	154693360	199	INS1888	SyRI
1	154747904	154747905	503	INS1889	SyRI
1	154759540	154759541	322	INS1890	SyRI
1	154763854	154763855	327	INS1891	SyRI
1	154823536	154823537	313	INS1892	SyRI
1	154826147	154826148	61	INS1893	SyRI
1	155075213	155075214	56	INS1894	SyRI
1	155205832	155205833	331	INS1895	SyRI
1	155451680	155451681	332	INS1896	SyRI
1	155812428	155812429	313	INS1897	SyRI
1	155876430	155876431	100	INS1898	SyRI
1	156014269	156014270	322	INS1899	SyRI
1	156157382	156157383	325	INS1900	SyRI
1	156231575	156231576	329	INS1901	SyRI
1	156238593	156238594	319	INS1902	SyRI
1	156305082	156305083	323	INS1903	SyRI
1	156428198	156428199	303	INS1904	SyRI
1	156428494	156428495	339	INS1905	SyRI
1	156438593	156438594	328	INS1906	SyRI
1	156491748	156491749	308	INS1907	SyRI
1	156542702	156542703	329	INS1908	SyRI
1	156765752	156765753	6183	INS1909	SyRI
1	156877455	156877456	118	INS1910	SyRI
1	156902231	156902232	321	INS1911	SyRI
1	157143420	157143421	288	INS1912	SyRI
1	157288896	157288897	325	INS1913	SyRI
1	157321751	157321752	245	INS1914	SyRI
1	157358442	157358443	298	INS1915	SyRI
1	157384187	157384188	328	INS1916	SyRI
1	157403416	157403417	273	INS1917	SyRI
1	157449666	157449667	79	INS1918	SyRI
1	157805448	157805449	284	INS1919	SyRI
1	158199400	158199401	323	INS1920	SyRI
1	158556548	158556549	334	INS1921	SyRI
1	158584533	158584534	55	INS1922	SyRI
1	158701254	158701255	146	INS1923	SyRI
1	158738111	158738112	69	INS1924	SyRI
1	158762736	158762737	194	INS1925	SyRI
1	158769732	158769733	326	INS1926	SyRI
1	159110624	159110625	325	INS1927	SyRI
1	159157414	159157415	58	INS1928	SyRI
1	159235421	159235422	327	INS1929	SyRI
1	159248071	159248072	74	INS1930	SyRI
1	159272044	159272045	315	INS1931	SyRI
1	159319185	159319186	304	INS1932	SyRI
1	159328585	159328586	296	INS1933	SyRI
1	159339491	159339492	349	INS1934	SyRI
1	159342930	159342931	330	INS1935	SyRI
1	159356958	159356959	313	INS1936	SyRI
1	159402688	159402689	287	INS1937	SyRI
1	159405042	159405043	51	INS1938	SyRI
1	159981962	159981963	83	INS1939	SyRI
1	160014419	160014420	296	INS1940	SyRI
1	160073877	160073878	312	INS1941	SyRI
1	160086586	160086587	324	INS1942	SyRI
1	160113666	160113667	322	INS1943	SyRI
1	160140064	160140065	249	INS1944	SyRI
1	160163520	160163521	114	INS1945	SyRI
1	160172711	160172712	320	INS1946	SyRI
1	160175666	160175667	302	INS1947	SyRI
1	160191692	160191693	296	INS1948	SyRI
1	160535918	160535919	265	INS1949	SyRI
1	160551219	160551220	241	INS1950	SyRI
1	160636500	160636501	58	INS1951	SyRI
1	160757454	160757455	325	INS1952	SyRI
1	160792456	160792457	315	INS1953	SyRI
1	160843063	160843064	1757	INS1954	SyRI
1	161146401	161146402	311	INS1955	SyRI
1	161154755	161154756	357	INS1956	SyRI
1	161161282	161161283	319	INS1957	SyRI
1	161175274	161175275	316	INS1958	SyRI
1	161175535	161175536	328	INS1959	SyRI
1	161203683	161203684	526	INS1960	SyRI
1	161326974	161326975	55	INS1961	SyRI
1	161418895	161418896	152	INS1962	SyRI
1	161541469	161541470	308	INS1963	SyRI
1	161573273	161573274	329	INS1964	SyRI
1	161589917	161589918	146	INS1965	SyRI
1	161672872	161672873	258	INS1966	SyRI
1	161742148	161742149	69	INS1967	SyRI
1	161877670	161877671	68	INS1968	SyRI
1	162109547	162109548	300	INS1969	SyRI
1	162166423	162166424	324	INS1970	SyRI
1	162225815	162225816	334	INS1971	SyRI
1	162244267	162244268	325	INS1972	SyRI
1	162273307	162273308	321	INS1973	SyRI
1	162275453	162275454	333	INS1974	SyRI
1	162304796	162304797	333	INS1975	SyRI
1	162376816	162376817	313	INS1976	SyRI
1	162389409	162389410	320	INS1977	SyRI
1	162399619	162399620	318	INS1978	SyRI
1	162400917	162400918	56	INS1979	SyRI
1	162468325	162468326	333	INS1980	SyRI
1	162486098	162486099	319	INS1981	SyRI
1	162667157	162667158	329	INS1982	SyRI
1	162676997	162676998	320	INS1983	SyRI
1	162720350	162720351	315	INS1984	SyRI
1	162762461	162762462	323	INS1985	SyRI
1	162967841	162967842	68	INS1986	SyRI
1	163047066	163047067	75	INS1987	SyRI
1	163346696	163346697	51	INS1988	SyRI
1	163655489	163655490	315	INS1989	SyRI
1	163812009	163812010	85	INS1990	SyRI
1	164321707	164321708	395	INS1991	SyRI
1	164326261	164326262	169	INS1992	SyRI
1	164357780	164357781	71	INS1993	SyRI
1	164512172	164512173	242	INS1994	SyRI
1	164537702	164537703	66	INS1995	SyRI
1	164729607	164729608	1430	INS1996	SyRI
1	164864797	164864798	55	INS1997	SyRI
1	164896528	164896529	175	INS1998	SyRI
1	164991143	164991144	76	INS1999	SyRI
1	165148770	165148771	321	INS2000	SyRI
1	165149460	165149461	142	INS2001	SyRI
1	165198788	165198789	305	INS2002	SyRI
1	165281759	165281760	61	INS2003	SyRI
1	165281813	165281814	53	INS2004	SyRI
1	165355919	165355920	360	INS2005	SyRI
1	165411654	165411655	52	INS2006	SyRI
1	165473285	165473286	293	INS2007	SyRI
1	165517108	165517109	321	INS2008	SyRI
1	165543657	165543658	298	INS2009	SyRI
1	165615774	165615775	688	INS2010	SyRI
1	165968169	165968170	292	INS2011	SyRI
1	165991837	165991838	74	INS2012	SyRI
1	166240556	166240557	68	INS2013	SyRI
1	166250315	166250316	52	INS2014	SyRI
1	166257734	166257735	67	INS2015	SyRI
1	166263581	166263582	68	INS2016	SyRI
1	166264800	166264801	318	INS2017	SyRI
1	166282960	166282961	91	INS2018	SyRI
1	166284217	166284218	128	INS2019	SyRI
1	166460768	166460769	341	INS2020	SyRI
1	166707888	166707889	322	INS2021	SyRI
1	166718711	166718712	87	INS2022	SyRI
1	166832259	166832260	74	INS2023	SyRI
1	166881626	166881627	316	INS2024	SyRI
1	166886534	166886535	330	INS2025	SyRI
1	166908194	166908195	268	INS2026	SyRI
1	167006045	167006046	444	INS2027	SyRI
1	167158622	167158623	277	INS2028	SyRI
1	167179120	167179121	331	INS2029	SyRI
1	167274192	167274193	321	INS2030	SyRI
1	167275535	167275536	320	INS2031	SyRI
1	167369686	167369687	3441	INS2032	SyRI
1	167414063	167414064	305	INS2033	SyRI
1	167507742	167507743	498	INS2034	SyRI
1	167748579	167748580	336	INS2035	SyRI
1	167932931	167932932	337	INS2036	SyRI
1	168119848	168119849	325	INS2037	SyRI
1	168168437	168168438	630	INS2038	SyRI
1	168245695	168245696	6265	INS2039	SyRI
1	168311420	168311421	329	INS2040	SyRI
1	168364222	168364223	324	INS2041	SyRI
1	168455203	168455204	54	INS2042	SyRI
1	168489529	168489530	165	INS2043	SyRI
1	168630870	168630871	71	INS2044	SyRI
1	168810677	168810678	152	INS2045	SyRI
1	169076926	169076927	305	INS2046	SyRI
1	169086447	169086448	1031	INS2047	SyRI
1	169187539	169187540	327	INS2048	SyRI
1	169204990	169204991	630	INS2049	SyRI
1	169271200	169271201	318	INS2050	SyRI
1	169363610	169363611	67	INS2051	SyRI
1	169583000	169583001	300	INS2052	SyRI
1	169587552	169587553	102	INS2053	SyRI
1	169612669	169612670	305	INS2054	SyRI
1	169765424	169765425	321	INS2055	SyRI
1	169860414	169860415	311	INS2056	SyRI
1	169892012	169892013	122	INS2057	SyRI
1	169937834	169937835	80	INS2058	SyRI
1	169938005	169938006	53	INS2059	SyRI
1	170062621	170062622	128	INS2060	SyRI
1	170274529	170274530	328	INS2061	SyRI
1	170313632	170313633	320	INS2062	SyRI
1	170341771	170341772	312	INS2063	SyRI
1	170491839	170491840	330	INS2064	SyRI
1	170495754	170495755	318	INS2065	SyRI
1	170539934	170539935	303	INS2066	SyRI
1	170576314	170576315	313	INS2067	SyRI
1	170634236	170634237	325	INS2068	SyRI
1	170896063	170896064	66	INS2069	SyRI
1	170904591	170904592	85	INS2070	SyRI
1	170980214	170980215	314	INS2071	SyRI
1	171024579	171024580	101	INS2072	SyRI
1	171073826	171073827	522	INS2073	SyRI
1	171192681	171192682	79	INS2074	SyRI
1	171228891	171228892	6180	INS2075	SyRI
1	171310826	171310827	63	INS2076	SyRI
1	171564936	171564937	274	INS2077	SyRI
1	171595707	171595708	252	INS2078	SyRI
1	171614236	171614237	312	INS2079	SyRI
1	171641652	171641653	236	INS2080	SyRI
1	171685714	171685715	310	INS2081	SyRI
1	171814226	171814227	333	INS2082	SyRI
1	171817060	171817061	328	INS2083	SyRI
1	171857902	171857903	281	INS2084	SyRI
1	172058730	172058731	331	INS2085	SyRI
1	172265017	172265018	327	INS2086	SyRI
1	172356973	172356974	490	INS2087	SyRI
1	172361964	172361965	311	INS2088	SyRI
1	172526858	172526859	1264	INS2089	SyRI
1	172532369	172532370	326	INS2090	SyRI
1	172591709	172591710	302	INS2091	SyRI
1	172603269	172603270	130	INS2092	SyRI
1	172915566	172915567	313	INS2093	SyRI
1	172983640	172983641	318	INS2094	SyRI
1	173002736	173002737	340	INS2095	SyRI
1	173097217	173097218	87	INS2096	SyRI
1	173124169	173124170	320	INS2097	SyRI
1	173134668	173134669	313	INS2098	SyRI
1	173151031	173151032	81	INS2099	SyRI
1	173586620	173586621	72	INS2100	SyRI
1	173783805	173783806	109	INS2101	SyRI
1	173785875	173785876	101	INS2102	SyRI
1	174177634	174177635	64	INS2103	SyRI
1	174177735	174177736	52	INS2104	SyRI
1	174324749	174324750	264	INS2105	SyRI
1	174331490	174331491	305	INS2106	SyRI
1	174490539	174490540	185	INS2107	SyRI
1	174560801	174560802	220	INS2108	SyRI
1	174753183	174753184	475	INS2109	SyRI
1	175054312	175054313	1415	INS2110	SyRI
1	175386694	175386695	271	INS2111	SyRI
1	175868247	175868248	327	INS2112	SyRI
1	175954149	175954150	323	INS2113	SyRI
1	175987018	175987019	314	INS2114	SyRI
1	176064964	176064965	4768	INS2115	SyRI
1	176138876	176138877	341	INS2116	SyRI
1	176149788	176149789	316	INS2117	SyRI
1	176344685	176344686	52	INS2118	SyRI
1	176432271	176432272	794	INS2119	SyRI
1	176508217	176508218	63	INS2120	SyRI
1	176599632	176599633	108	INS2121	SyRI
1	176706858	176706859	90	INS2122	SyRI
1	176914268	176914269	139	INS2123	SyRI
1	176972516	176972517	325	INS2124	SyRI
1	177041096	177041097	292	INS2125	SyRI
1	177106216	177106217	319	INS2126	SyRI
1	177164130	177164131	117	INS2127	SyRI
1	177479328	177479329	305	INS2128	SyRI
1	177548213	177548214	54	INS2129	SyRI
1	177586535	177586536	326	INS2130	SyRI
1	177669186	177669187	333	INS2131	SyRI
1	178082101	178082102	324	INS2132	SyRI
1	178129017	178129018	322	INS2133	SyRI
1	178192408	178192409	125	INS2134	SyRI
1	178245502	178245503	56	INS2135	SyRI
1	178276480	178276481	148	INS2136	SyRI
1	178309258	178309259	311	INS2137	SyRI
1	178609660	178609661	290	INS2138	SyRI
1	178754351	178754352	325	INS2139	SyRI
1	178808137	178808138	363	INS2140	SyRI
1	178831453	178831454	327	INS2141	SyRI
1	178832239	178832240	313	INS2142	SyRI
1	178834224	178834225	322	INS2143	SyRI
1	178842787	178842788	336	INS2144	SyRI
1	178843644	178843645	308	INS2145	SyRI
1	178919996	178919997	346	INS2146	SyRI
1	178950832	178950833	268	INS2147	SyRI
1	178958135	178958136	285	INS2148	SyRI
1	179021359	179021360	161	INS2149	SyRI
1	179072261	179072262	217	INS2150	SyRI
1	179110085	179110086	333	INS2151	SyRI
1	179167383	179167384	54	INS2152	SyRI
1	179170564	179170565	316	INS2153	SyRI
1	179380429	179380430	307	INS2154	SyRI
1	179406459	179406460	322	INS2155	SyRI
1	179486023	179486024	860	INS2156	SyRI
1	179495951	179495952	318	INS2157	SyRI
1	179537984	179537985	89	INS2158	SyRI
1	179555494	179555495	623	INS2159	SyRI
1	179969545	179969546	307	INS2160	SyRI
1	180012235	180012236	408	INS2161	SyRI
1	180038017	180038018	77	INS2162	SyRI
1	180239919	180239920	370	INS2163	SyRI
1	180253881	180253882	325	INS2164	SyRI
1	180290716	180290717	1113	INS2165	SyRI
1	180314840	180314841	320	INS2166	SyRI
1	180322035	180322036	242	INS2167	SyRI
1	180498198	180498199	343	INS2168	SyRI
1	180562613	180562614	310	INS2169	SyRI
1	180709268	180709269	302	INS2170	SyRI
1	180709373	180709374	55	INS2171	SyRI
1	180882202	180882203	106	INS2172	SyRI
1	181005680	181005681	54	INS2173	SyRI
1	181043469	181043470	107	INS2174	SyRI
1	181153671	181153672	51	INS2175	SyRI
1	181161042	181161043	319	INS2176	SyRI
1	181181546	181181547	319	INS2177	SyRI
1	181217376	181217377	275	INS2178	SyRI
1	181364248	181364249	224	INS2179	SyRI
1	181372139	181372140	202	INS2180	SyRI
1	181511366	181511367	328	INS2181	SyRI
1	181543824	181543825	304	INS2182	SyRI
1	181561738	181561739	302	INS2183	SyRI
1	181589343	181589344	335	INS2184	SyRI
1	181656716	181656717	320	INS2185	SyRI
1	181859302	181859303	300	INS2186	SyRI
1	182001906	182001907	6173	INS2187	SyRI
1	182007692	182007693	279	INS2188	SyRI
1	182037891	182037892	300	INS2189	SyRI
1	182073252	182073253	316	INS2190	SyRI
1	182076309	182076310	333	INS2191	SyRI
1	182112290	182112291	309	INS2192	SyRI
1	182126898	182126899	211	INS2193	SyRI
1	182380407	182380408	326	INS2194	SyRI
1	182534495	182534496	317	INS2195	SyRI
1	182674709	182674710	95	INS2196	SyRI
1	182728818	182728819	314	INS2197	SyRI
1	182809725	182809726	307	INS2198	SyRI
1	182838307	182838308	89	INS2199	SyRI
1	183018475	183018476	311	INS2200	SyRI
1	183023592	183023593	229	INS2201	SyRI
1	183038354	183038355	75	INS2202	SyRI
1	183239660	183239661	51	INS2203	SyRI
1	183501644	183501645	319	INS2204	SyRI
1	183942656	183942657	112	INS2205	SyRI
1	183979099	183979100	322	INS2206	SyRI
1	184102710	184102711	330	INS2207	SyRI
1	184146147	184146148	53	INS2208	SyRI
1	184148029	184148030	306	INS2209	SyRI
1	184197979	184197980	302	INS2210	SyRI
1	184202631	184202632	306	INS2211	SyRI
1	184214081	184214082	55	INS2212	SyRI
1	184259446	184259447	67	INS2213	SyRI
1	184262195	184262196	308	INS2214	SyRI
1	184264329	184264330	316	INS2215	SyRI
1	184275980	184275981	108	INS2216	SyRI
1	184308734	184308735	270	INS2217	SyRI
1	184311458	184311459	274	INS2218	SyRI
1	184383243	184383244	327	INS2219	SyRI
1	184384470	184384471	136	INS2220	SyRI
1	184458750	184458751	337	INS2221	SyRI
1	184530859	184530860	942	INS2222	SyRI
1	184551800	184551801	287	INS2223	SyRI
1	184557289	184557290	193	INS2224	SyRI
1	184568815	184568816	2528	INS2225	SyRI
1	184582648	184582649	322	INS2226	SyRI
1	184585886	184585887	308	INS2227	SyRI
1	184588833	184588834	630	INS2228	SyRI
1	184636138	184636139	325	INS2229	SyRI
1	184673112	184673113	236	INS2230	SyRI
1	184691034	184691035	499	INS2231	SyRI
1	184825405	184825406	329	INS2232	SyRI
1	184849000	184849001	323	INS2233	SyRI
1	184871296	184871297	55	INS2234	SyRI
1	184871735	184871736	301	INS2235	SyRI
1	185040371	185040372	334	INS2236	SyRI
1	185072392	185072393	315	INS2237	SyRI
1	185244915	185244916	325	INS2238	SyRI
1	185516670	185516671	160	INS2239	SyRI
1	185517856	185517857	298	INS2240	SyRI
1	185536880	185536881	321	INS2241	SyRI
1	185547575	185547576	59	INS2242	SyRI
1	185648620	185648621	88	INS2243	SyRI
1	185657943	185657944	322	INS2244	SyRI
1	185863408	185863409	376	INS2245	SyRI
1	185894967	185894968	322	INS2246	SyRI
1	185924244	185924245	58	INS2247	SyRI
1	185932777	185932778	687	INS2248	SyRI
1	186115526	186115527	66	INS2249	SyRI
1	186273534	186273535	326	INS2250	SyRI
1	186525873	186525874	321	INS2251	SyRI
1	186553433	186553434	117	INS2252	SyRI
1	186607528	186607529	143	INS2253	SyRI
1	186646614	186646615	77	INS2254	SyRI
1	186655017	186655018	622	INS2255	SyRI
1	186675615	186675616	7679	INS2256	SyRI
1	186685627	186685628	690	INS2257	SyRI
1	186730606	186730607	287	INS2258	SyRI
1	186740897	186740898	67	INS2259	SyRI
1	186743513	186743514	325	INS2260	SyRI
1	186752601	186752602	311	INS2261	SyRI
1	186794263	186794264	339	INS2262	SyRI
1	186797459	186797460	956	INS2263	SyRI
1	186828543	186828544	312	INS2264	SyRI
1	186831820	186831821	292	INS2265	SyRI
1	186864180	186864181	97	INS2266	SyRI
1	186917696	186917697	57	INS2267	SyRI
1	186946207	186946208	332	INS2268	SyRI
1	186965656	186965657	338	INS2269	SyRI
1	186993139	186993140	184	INS2270	SyRI
1	187010820	187010821	311	INS2271	SyRI
1	187018875	187018876	232	INS2272	SyRI
1	187148647	187148648	79	INS2273	SyRI
1	187154905	187154906	67	INS2274	SyRI
1	187204196	187204197	61	INS2275	SyRI
1	187217978	187217979	55	INS2276	SyRI
1	187373630	187373631	57	INS2277	SyRI
1	187482721	187482722	314	INS2278	SyRI
1	187512984	187512985	174	INS2279	SyRI
1	187589536	187589537	333	INS2280	SyRI
1	187624347	187624348	88	INS2281	SyRI
1	187695035	187695036	135	INS2282	SyRI
1	187725465	187725466	319	INS2283	SyRI
1	187733635	187733636	91	INS2284	SyRI
1	187820262	187820263	185	INS2285	SyRI
1	187889111	187889112	65	INS2286	SyRI
1	187894170	187894171	254	INS2287	SyRI
1	188151282	188151283	305	INS2288	SyRI
1	188172461	188172462	281	INS2289	SyRI
1	188173987	188173988	330	INS2290	SyRI
1	188178810	188178811	327	INS2291	SyRI
1	188201455	188201456	285	INS2292	SyRI
1	188247760	188247761	310	INS2293	SyRI
1	188312987	188312988	320	INS2294	SyRI
1	188336299	188336300	332	INS2295	SyRI
1	188343859	188343860	316	INS2296	SyRI
1	188354098	188354099	308	INS2297	SyRI
1	188368868	188368869	269	INS2298	SyRI
1	188401122	188401123	292	INS2299	SyRI
1	188429705	188429706	317	INS2300	SyRI
1	188454065	188454066	307	INS2301	SyRI
1	188469023	188469024	60	INS2302	SyRI
1	188617824	188617825	338	INS2303	SyRI
1	188671075	188671076	324	INS2304	SyRI
1	188717824	188717825	2141	INS2305	SyRI
1	188772946	188772947	315	INS2306	SyRI
1	188907881	188907882	115	INS2307	SyRI
1	188928189	188928190	323	INS2308	SyRI
1	188948048	188948049	337	INS2309	SyRI
1	189020371	189020372	315	INS2310	SyRI
1	189022036	189022037	58	INS2311	SyRI
1	189122592	189122593	311	INS2312	SyRI
1	189241127	189241128	157	INS2313	SyRI
1	189288036	189288037	320	INS2314	SyRI
1	189343434	189343435	335	INS2315	SyRI
1	189407291	189407292	368	INS2316	SyRI
1	189499210	189499211	267	INS2317	SyRI
1	189499789	189499790	313	INS2318	SyRI
1	189536803	189536804	333	INS2319	SyRI
1	189567757	189567758	325	INS2320	SyRI
1	189624969	189624970	321	INS2321	SyRI
1	189670967	189670968	305	INS2322	SyRI
1	189688613	189688614	113	INS2323	SyRI
1	189830326	189830327	317	INS2324	SyRI
1	189853925	189853926	321	INS2325	SyRI
1	190063589	190063590	304	INS2326	SyRI
1	190111072	190111073	315	INS2327	SyRI
1	190242534	190242535	301	INS2328	SyRI
1	190433635	190433636	62	INS2329	SyRI
1	190683419	190683420	6122	INS2330	SyRI
1	190695182	190695183	308	INS2331	SyRI
1	190708412	190708413	51	INS2332	SyRI
1	190766987	190766988	315	INS2333	SyRI
1	191099085	191099086	312	INS2334	SyRI
1	191117903	191117904	249	INS2335	SyRI
1	191169655	191169656	322	INS2336	SyRI
1	191355326	191355327	319	INS2337	SyRI
1	191446306	191446307	304	INS2338	SyRI
1	191453398	191453399	336	INS2339	SyRI
1	191718840	191718841	317	INS2340	SyRI
1	191784040	191784041	321	INS2341	SyRI
1	191796226	191796227	309	INS2342	SyRI
1	191813302	191813303	338	INS2343	SyRI
1	191818174	191818175	317	INS2344	SyRI
1	191870507	191870508	318	INS2345	SyRI
1	191880999	191881000	328	INS2346	SyRI
1	191912665	191912666	85	INS2347	SyRI
1	191914586	191914587	80	INS2348	SyRI
1	191934469	191934470	61	INS2349	SyRI
1	191934994	191934995	57	INS2350	SyRI
1	191935785	191935786	119	INS2351	SyRI
1	191935912	191935913	334	INS2352	SyRI
1	191937393	191937394	324	INS2353	SyRI
1	191957788	191957789	319	INS2354	SyRI
1	192039859	192039860	136	INS2355	SyRI
1	192131000	192131001	131	INS2356	SyRI
1	192133769	192133770	331	INS2357	SyRI
1	192139527	192139528	315	INS2358	SyRI
1	192142751	192142752	266	INS2359	SyRI
1	192164262	192164263	860	INS2360	SyRI
1	192187638	192187639	312	INS2361	SyRI
1	192199680	192199681	300	INS2362	SyRI
1	192202186	192202187	283	INS2363	SyRI
1	192205512	192205513	284	INS2364	SyRI
1	192208550	192208551	315	INS2365	SyRI
1	192223176	192223177	315	INS2366	SyRI
1	192225522	192225523	497	INS2367	SyRI
1	192234236	192234237	235	INS2368	SyRI
1	192243804	192243805	301	INS2369	SyRI
1	192275951	192275952	331	INS2370	SyRI
1	192375732	192375733	314	INS2371	SyRI
1	192377533	192377534	309	INS2372	SyRI
1	192395139	192395140	104	INS2373	SyRI
1	192479790	192479791	70	INS2374	SyRI
1	192500797	192500798	322	INS2375	SyRI
1	192504348	192504349	323	INS2376	SyRI
1	192607700	192607701	303	INS2377	SyRI
1	192611369	192611370	273	INS2378	SyRI
1	192613210	192613211	322	INS2379	SyRI
1	192819353	192819354	335	INS2380	SyRI
1	192941045	192941046	100	INS2381	SyRI
1	192941123	192941124	52	INS2382	SyRI
1	193070413	193070414	322	INS2383	SyRI
1	193106238	193106239	95	INS2384	SyRI
1	193175735	193175736	89	INS2385	SyRI
1	193220283	193220284	71	INS2386	SyRI
1	193333422	193333423	124	INS2387	SyRI
1	193536545	193536546	317	INS2388	SyRI
1	193551264	193551265	312	INS2389	SyRI
1	193644496	193644497	317	INS2390	SyRI
1	193764099	193764100	77	INS2391	SyRI
1	193841855	193841856	326	INS2392	SyRI
1	193853720	193853721	301	INS2393	SyRI
1	193888504	193888505	186	INS2394	SyRI
1	193891780	193891781	281	INS2395	SyRI
1	193965170	193965171	141	INS2396	SyRI
1	194007122	194007123	114	INS2397	SyRI
1	194022402	194022403	51	INS2398	SyRI
1	194038723	194038724	106	INS2399	SyRI
1	194080522	194080523	78	INS2400	SyRI
1	194211667	194211668	130	INS2401	SyRI
1	194370621	194370622	560	INS2402	SyRI
1	194482923	194482924	92	INS2403	SyRI
1	194618239	194618240	64	INS2404	SyRI
1	194698529	194698530	289	INS2405	SyRI
1	194822992	194822993	197	INS2406	SyRI
1	194926702	194926703	282	INS2407	SyRI
1	195086470	195086471	259	INS2408	SyRI
1	195173804	195173805	70	INS2409	SyRI
1	195296479	195296480	318	INS2410	SyRI
1	195315858	195315859	320	INS2411	SyRI
1	195401994	195401995	320	INS2412	SyRI
1	195430036	195430037	317	INS2413	SyRI
1	195545320	195545321	176	INS2414	SyRI
1	195572081	195572082	269	INS2415	SyRI
1	195575361	195575362	250	INS2416	SyRI
1	195595608	195595609	240	INS2417	SyRI
1	195753362	195753363	178	INS2418	SyRI
1	195772717	195772718	203	INS2419	SyRI
1	195784252	195784253	297	INS2420	SyRI
1	195804432	195804433	312	INS2421	SyRI
1	195808546	195808547	207	INS2422	SyRI
1	195992436	195992437	320	INS2423	SyRI
1	196016695	196016696	320	INS2424	SyRI
1	196039232	196039233	2283	INS2425	SyRI
1	196044598	196044599	837	INS2426	SyRI
1	196074655	196074656	182	INS2427	SyRI
1	196112735	196112736	305	INS2428	SyRI
1	196133245	196133246	324	INS2429	SyRI
1	196141133	196141134	328	INS2430	SyRI
1	196156476	196156477	333	INS2431	SyRI
1	196184436	196184437	326	INS2432	SyRI
1	196236451	196236452	68	INS2433	SyRI
1	196289967	196289968	197	INS2434	SyRI
1	196301149	196301150	329	INS2435	SyRI
1	196369559	196369560	293	INS2436	SyRI
1	196371031	196371032	339	INS2437	SyRI
1	196391583	196391584	315	INS2438	SyRI
1	196392045	196392046	58	INS2439	SyRI
1	196413759	196413760	317	INS2440	SyRI
1	196418068	196418069	283	INS2441	SyRI
1	196497414	196497415	308	INS2442	SyRI
1	196531930	196531931	306	INS2443	SyRI
1	196602471	196602472	338	INS2444	SyRI
1	196616112	196616113	68	INS2445	SyRI
1	196876575	196876576	789	INS2446	SyRI
1	196877436	196877437	322	INS2447	SyRI
1	196905162	196905163	312	INS2448	SyRI
1	196920832	196920833	332	INS2449	SyRI
1	196986509	196986510	65	INS2450	SyRI
1	197005956	197005957	327	INS2451	SyRI
1	197063011	197063012	335	INS2452	SyRI
1	197071371	197071372	314	INS2453	SyRI
1	197073991	197073992	318	INS2454	SyRI
1	197143764	197143765	66	INS2455	SyRI
1	197354062	197354063	307	INS2456	SyRI
1	197404521	197404522	325	INS2457	SyRI
1	197440429	197440430	135	INS2458	SyRI
1	197452107	197452108	249	INS2459	SyRI
1	197473396	197473397	318	INS2460	SyRI
1	197486671	197486672	301	INS2461	SyRI
1	197530460	197530461	323	INS2462	SyRI
1	197565058	197565059	300	INS2463	SyRI
1	197566448	197566449	311	INS2464	SyRI
1	197720779	197720780	331	INS2465	SyRI
1	197741264	197741265	317	INS2466	SyRI
1	197825837	197825838	303	INS2467	SyRI
1	197833025	197833026	93	INS2468	SyRI
1	197841132	197841133	330	INS2469	SyRI
1	197903826	197903827	312	INS2470	SyRI
1	197922023	197922024	54	INS2471	SyRI
1	198084097	198084098	944	INS2472	SyRI
1	198086027	198086028	262	INS2473	SyRI
1	198092691	198092692	324	INS2474	SyRI
1	198120826	198120827	295	INS2475	SyRI
1	198172111	198172112	324	INS2476	SyRI
1	198261204	198261205	92	INS2477	SyRI
1	198265618	198265619	307	INS2478	SyRI
1	198359776	198359777	319	INS2479	SyRI
1	198377704	198377705	351	INS2480	SyRI
1	198383236	198383237	56	INS2481	SyRI
1	198421953	198421954	76	INS2482	SyRI
1	198426594	198426595	315	INS2483	SyRI
1	198557316	198557317	7523	INS2484	SyRI
1	198637119	198637120	312	INS2485	SyRI
1	198758065	198758066	131	INS2486	SyRI
1	198768424	198768425	319	INS2487	SyRI
1	198787164	198787165	240	INS2488	SyRI
1	198795666	198795667	304	INS2489	SyRI
1	198835549	198835550	293	INS2490	SyRI
1	199015363	199015364	371	INS2491	SyRI
1	199281353	199281354	332	INS2492	SyRI
1	199282429	199282430	342	INS2493	SyRI
1	199354923	199354924	260	INS2494	SyRI
1	199355770	199355771	1955	INS2495	SyRI
1	199388154	199388155	325	INS2496	SyRI
1	199401118	199401119	291	INS2497	SyRI
1	199406669	199406670	53	INS2498	SyRI
1	199417836	199417837	315	INS2499	SyRI
1	199557688	199557689	106	INS2500	SyRI
1	199568026	199568027	322	INS2501	SyRI
1	199584141	199584142	329	INS2502	SyRI
1	199652533	199652534	987	INS2503	SyRI
1	199654262	199654263	113	INS2504	SyRI
1	199759033	199759034	192	INS2505	SyRI
1	199768408	199768409	59	INS2506	SyRI
1	199768756	199768757	59	INS2507	SyRI
1	199768969	199768970	204	INS2508	SyRI
1	199885429	199885430	109	INS2509	SyRI
1	199915937	199915938	323	INS2510	SyRI
1	199991329	199991330	296	INS2511	SyRI
1	200139493	200139494	320	INS2512	SyRI
1	200141507	200141508	325	INS2513	SyRI
1	200232563	200232564	321	INS2514	SyRI
1	200252374	200252375	318	INS2515	SyRI
1	200275156	200275157	120	INS2516	SyRI
1	200334264	200334265	324	INS2517	SyRI
1	200343297	200343298	299	INS2518	SyRI
1	200394019	200394020	67	INS2519	SyRI
1	200510975	200510976	317	INS2520	SyRI
1	200517266	200517267	332	INS2521	SyRI
1	200518761	200518762	311	INS2522	SyRI
1	200645620	200645621	75	INS2523	SyRI
1	200656498	200656499	298	INS2524	SyRI
1	200713277	200713278	275	INS2525	SyRI
1	200804055	200804056	320	INS2526	SyRI
1	200807080	200807081	334	INS2527	SyRI
1	200810574	200810575	335	INS2528	SyRI
1	200810735	200810736	310	INS2529	SyRI
1	200823016	200823017	344	INS2530	SyRI
1	200862581	200862582	347	INS2531	SyRI
1	200898614	200898615	340	INS2532	SyRI
1	200910584	200910585	335	INS2533	SyRI
1	200911837	200911838	323	INS2534	SyRI
1	200915021	200915022	307	INS2535	SyRI
1	200927329	200927330	291	INS2536	SyRI
1	200953403	200953404	339	INS2537	SyRI
1	200955210	200955211	315	INS2538	SyRI
1	200992754	200992755	257	INS2539	SyRI
1	201059321	201059322	327	INS2540	SyRI
1	201102963	201102964	247	INS2541	SyRI
1	201112358	201112359	327	INS2542	SyRI
1	201118639	201118640	314	INS2543	SyRI
1	201138662	201138663	175	INS2544	SyRI
1	201183360	201183361	324	INS2545	SyRI
1	201190509	201190510	330	INS2546	SyRI
1	201350492	201350493	422	INS2547	SyRI
1	201423690	201423691	682	INS2548	SyRI
1	201500773	201500774	351	INS2549	SyRI
1	201575269	201575270	279	INS2550	SyRI
1	201629407	201629408	316	INS2551	SyRI
1	201634164	201634165	350	INS2552	SyRI
1	201636095	201636096	341	INS2553	SyRI
1	201652964	201652965	308	INS2554	SyRI
1	201734659	201734660	323	INS2555	SyRI
1	201848274	201848275	966	INS2556	SyRI
1	201848756	201848757	147	INS2557	SyRI
1	201943820	201943821	312	INS2558	SyRI
1	202159126	202159127	314	INS2559	SyRI
1	202435826	202435827	145	INS2560	SyRI
1	202443872	202443873	77	INS2561	SyRI
1	202498398	202498399	85	INS2562	SyRI
1	202717589	202717590	318	INS2563	SyRI
1	202723371	202723372	323	INS2564	SyRI
1	202745506	202745507	296	INS2565	SyRI
1	202758225	202758226	416	INS2566	SyRI
1	202781172	202781173	337	INS2567	SyRI
1	202797752	202797753	308	INS2568	SyRI
1	202807104	202807105	315	INS2569	SyRI
1	202955774	202955775	559	INS2570	SyRI
1	202957678	202957679	81	INS2571	SyRI
1	202973881	202973882	718	INS2572	SyRI
1	202978780	202978781	323	INS2573	SyRI
1	202992830	202992831	303	INS2574	SyRI
1	203110830	203110831	270	INS2575	SyRI
1	203113401	203113402	366	INS2576	SyRI
1	203120811	203120812	322	INS2577	SyRI
1	203181952	203181953	314	INS2578	SyRI
1	203212150	203212151	71	INS2579	SyRI
1	203269927	203269928	88	INS2580	SyRI
1	203276055	203276056	302	INS2581	SyRI
1	203294230	203294231	278	INS2582	SyRI
1	203302052	203302053	304	INS2583	SyRI
1	203304390	203304391	305	INS2584	SyRI
1	203309227	203309228	318	INS2585	SyRI
1	203350612	203350613	305	INS2586	SyRI
1	203350795	203350796	346	INS2587	SyRI
1	203472729	203472730	253	INS2588	SyRI
1	203479425	203479426	298	INS2589	SyRI
1	203480795	203480796	161	INS2590	SyRI
1	203508997	203508998	306	INS2591	SyRI
1	203586192	203586193	293	INS2592	SyRI
1	203599890	203599891	306	INS2593	SyRI
1	203908046	203908047	337	INS2594	SyRI
1	203976561	203976562	313	INS2595	SyRI
1	204011498	204011499	302	INS2596	SyRI
1	204084168	204084169	315	INS2597	SyRI
1	204088977	204088978	288	INS2598	SyRI
1	204093879	204093880	326	INS2599	SyRI
1	204115007	204115008	320	INS2600	SyRI
1	204138340	204138341	345	INS2601	SyRI
1	204138574	204138575	316	INS2602	SyRI
1	204209328	204209329	475	INS2603	SyRI
1	204209661	204209662	329	INS2604	SyRI
1	204221913	204221914	321	INS2605	SyRI
1	204271210	204271211	328	INS2606	SyRI
1	204283501	204283502	67	INS2607	SyRI
1	204315337	204315338	71	INS2608	SyRI
1	204562215	204562216	181	INS2609	SyRI
1	204661846	204661847	333	INS2610	SyRI
1	204753820	204753821	317	INS2611	SyRI
1	204806497	204806498	266	INS2612	SyRI
1	204886770	204886771	3304	INS2613	SyRI
1	205131125	205131126	278	INS2614	SyRI
1	205310029	205310030	341	INS2615	SyRI
1	205484806	205484807	321	INS2616	SyRI
1	205581702	205581703	59	INS2617	SyRI
1	205701173	205701174	62	INS2618	SyRI
1	205741259	205741260	75	INS2619	SyRI
1	205839533	205839534	234	INS2620	SyRI
1	206021742	206021743	84	INS2621	SyRI
1	206034087	206034088	72	INS2622	SyRI
1	206119200	206119201	62	INS2623	SyRI
1	206209834	206209835	313	INS2624	SyRI
1	206212300	206212301	335	INS2625	SyRI
1	206217247	206217248	60	INS2626	SyRI
1	206254743	206254744	65	INS2627	SyRI
1	206270314	206270315	236	INS2628	SyRI
1	206373401	206373402	651	INS2629	SyRI
1	206373490	206373491	224	INS2630	SyRI
1	206536098	206536099	318	INS2631	SyRI
1	206597951	206597952	296	INS2632	SyRI
1	206693830	206693831	75	INS2633	SyRI
1	206745687	206745688	320	INS2634	SyRI
1	206789041	206789042	52	INS2635	SyRI
1	206809521	206809522	290	INS2636	SyRI
1	207071411	207071412	316	INS2637	SyRI
1	207090203	207090204	62	INS2638	SyRI
1	207116444	207116445	58	INS2639	SyRI
1	207230365	207230366	94	INS2640	SyRI
1	207251568	207251569	332	INS2641	SyRI
1	207273520	207273521	306	INS2642	SyRI
1	207295272	207295273	313	INS2643	SyRI
1	207412373	207412374	1919	INS2644	SyRI
1	207593433	207593434	115	INS2645	SyRI
1	207688522	207688523	323	INS2646	SyRI
1	207714467	207714468	316	INS2647	SyRI
1	207956757	207956758	316	INS2648	SyRI
1	207958748	207958749	314	INS2649	SyRI
1	208071843	208071844	925	INS2650	SyRI
1	208280252	208280253	319	INS2651	SyRI
1	208317646	208317647	322	INS2652	SyRI
1	208424255	208424256	329	INS2653	SyRI
1	208506141	208506142	71	INS2654	SyRI
1	208685606	208685607	193	INS2655	SyRI
1	208818133	208818134	79	INS2656	SyRI
1	208952803	208952804	309	INS2657	SyRI
1	208972724	208972725	307	INS2658	SyRI
1	208979321	208979322	173	INS2659	SyRI
1	208982710	208982711	316	INS2660	SyRI
1	208983463	208983464	321	INS2661	SyRI
1	208995119	208995120	317	INS2662	SyRI
1	209037095	209037096	221	INS2663	SyRI
1	209086010	209086011	324	INS2664	SyRI
1	209115153	209115154	61	INS2665	SyRI
1	209185208	209185209	179	INS2666	SyRI
1	209199078	209199079	299	INS2667	SyRI
1	209202147	209202148	328	INS2668	SyRI
1	209210134	209210135	336	INS2669	SyRI
1	209259251	209259252	323	INS2670	SyRI
1	209271053	209271054	58	INS2671	SyRI
1	209384231	209384232	80	INS2672	SyRI
1	209464952	209464953	133	INS2673	SyRI
1	209506451	209506452	322	INS2674	SyRI
1	209563407	209563408	83	INS2675	SyRI
1	209595915	209595916	329	INS2676	SyRI
1	209667529	209667530	130	INS2677	SyRI
1	209742332	209742333	304	INS2678	SyRI
1	209831690	209831691	324	INS2679	SyRI
1	209907500	209907501	326	INS2680	SyRI
1	210153548	210153549	313	INS2681	SyRI
1	210323886	210323887	301	INS2682	SyRI
1	210511378	210511379	329	INS2683	SyRI
1	210804857	210804858	126	INS2684	SyRI
1	211002984	211002985	326	INS2685	SyRI
1	211043845	211043846	323	INS2686	SyRI
1	211056665	211056666	158	INS2687	SyRI
1	211090116	211090117	318	INS2688	SyRI
1	211100189	211100190	66	INS2689	SyRI
1	211104328	211104329	301	INS2690	SyRI
1	211263406	211263407	285	INS2691	SyRI
1	211272578	211272579	344	INS2692	SyRI
1	211280775	211280776	327	INS2693	SyRI
1	211327188	211327189	61	INS2694	SyRI
1	211376847	211376848	318	INS2695	SyRI
1	211406178	211406179	287	INS2696	SyRI
1	211432645	211432646	312	INS2697	SyRI
1	211498457	211498458	324	INS2698	SyRI
1	211512053	211512054	320	INS2699	SyRI
1	211603693	211603694	74	INS2700	SyRI
1	211741019	211741020	77	INS2701	SyRI
1	211810692	211810693	317	INS2702	SyRI
1	211861363	211861364	250	INS2703	SyRI
1	211892824	211892825	306	INS2704	SyRI
1	211921229	211921230	316	INS2705	SyRI
1	211929161	211929162	296	INS2706	SyRI
1	212126704	212126705	334	INS2707	SyRI
1	212141147	212141148	71	INS2708	SyRI
1	212189255	212189256	308	INS2709	SyRI
1	212220991	212220992	336	INS2710	SyRI
1	212345665	212345666	995	INS2711	SyRI
1	212361104	212361105	440	INS2712	SyRI
1	212380142	212380143	316	INS2713	SyRI
1	212428079	212428080	504	INS2714	SyRI
1	212451339	212451340	334	INS2715	SyRI
1	212456347	212456348	329	INS2716	SyRI
1	212467490	212467491	323	INS2717	SyRI
1	212532154	212532155	318	INS2718	SyRI
1	212533517	212533518	178	INS2719	SyRI
1	212538579	212538580	317	INS2720	SyRI
1	212540391	212540392	310	INS2721	SyRI
1	212543819	212543820	330	INS2722	SyRI
1	212557980	212557981	56	INS2723	SyRI
1	212562393	212562394	319	INS2724	SyRI
1	212647676	212647677	322	INS2725	SyRI
1	212648224	212648225	470	INS2726	SyRI
1	212683169	212683170	306	INS2727	SyRI
1	212687086	212687087	318	INS2728	SyRI
1	212687891	212687892	330	INS2729	SyRI
1	212691063	212691064	62	INS2730	SyRI
1	212700748	212700749	334	INS2731	SyRI
1	212700933	212700934	350	INS2732	SyRI
1	212713754	212713755	134	INS2733	SyRI
1	212714959	212714960	324	INS2734	SyRI
1	212728129	212728130	333	INS2735	SyRI
1	212764684	212764685	149	INS2736	SyRI
1	212874485	212874486	93	INS2737	SyRI
1	212915415	212915416	1097	INS2738	SyRI
1	212938626	212938627	110	INS2739	SyRI
1	212939085	212939086	300	INS2740	SyRI
1	212950809	212950810	321	INS2741	SyRI
1	213014014	213014015	81	INS2742	SyRI
1	213014086	213014087	330	INS2743	SyRI
1	213046169	213046170	329	INS2744	SyRI
1	213089549	213089550	91	INS2745	SyRI
1	213132766	213132767	224	INS2746	SyRI
1	213134821	213134822	65	INS2747	SyRI
1	213188443	213188444	235	INS2748	SyRI
1	213272384	213272385	324	INS2749	SyRI
1	213418030	213418031	320	INS2750	SyRI
1	213477931	213477932	98	INS2751	SyRI
1	213481580	213481581	291	INS2752	SyRI
1	213720729	213720730	322	INS2753	SyRI
1	213901244	213901245	314	INS2754	SyRI
1	213952790	213952791	95	INS2755	SyRI
1	213978864	213978865	310	INS2756	SyRI
1	213995288	213995289	296	INS2757	SyRI
1	214039291	214039292	266	INS2758	SyRI
1	214048102	214048103	427	INS2759	SyRI
1	214052952	214052953	237	INS2760	SyRI
1	214068648	214068649	59	INS2761	SyRI
1	214079784	214079785	94	INS2762	SyRI
1	214277454	214277455	1071	INS2763	SyRI
1	214282779	214282780	100	INS2764	SyRI
1	214413219	214413220	320	INS2765	SyRI
1	214421948	214421949	153	INS2766	SyRI
1	214453832	214453833	365	INS2767	SyRI
1	214481247	214481248	332	INS2768	SyRI
1	214483874	214483875	326	INS2769	SyRI
1	214501850	214501851	334	INS2770	SyRI
1	214501919	214501920	322	INS2771	SyRI
1	214505864	214505865	329	INS2772	SyRI
1	214506184	214506185	333	INS2773	SyRI
1	214513257	214513258	312	INS2774	SyRI
1	214513571	214513572	318	INS2775	SyRI
1	214522820	214522821	317	INS2776	SyRI
1	214533873	214533874	272	INS2777	SyRI
1	214563913	214563914	290	INS2778	SyRI
1	214573604	214573605	112	INS2779	SyRI
1	214578601	214578602	331	INS2780	SyRI
1	214654660	214654661	324	INS2781	SyRI
1	214665903	214665904	324	INS2782	SyRI
1	214666841	214666842	310	INS2783	SyRI
1	214695210	214695211	328	INS2784	SyRI
1	214791891	214791892	453	INS2785	SyRI
1	214807166	214807167	260	INS2786	SyRI
1	214814790	214814791	321	INS2787	SyRI
1	214834917	214834918	816	INS2788	SyRI
1	214859778	214859779	312	INS2789	SyRI
1	214931908	214931909	312	INS2790	SyRI
1	214965533	214965534	322	INS2791	SyRI
1	215079985	215079986	57	INS2792	SyRI
1	215099405	215099406	322	INS2793	SyRI
1	215112533	215112534	312	INS2794	SyRI
1	215125270	215125271	271	INS2795	SyRI
1	215315377	215315378	325	INS2796	SyRI
1	215356616	215356617	309	INS2797	SyRI
1	215430708	215430709	61	INS2798	SyRI
1	215585192	215585193	313	INS2799	SyRI
1	215614170	215614171	311	INS2800	SyRI
1	215618546	215618547	314	INS2801	SyRI
1	215654761	215654762	330	INS2802	SyRI
1	215660776	215660777	66	INS2803	SyRI
1	215691972	215691973	319	INS2804	SyRI
1	215709263	215709264	320	INS2805	SyRI
1	215717112	215717113	309	INS2806	SyRI
1	215726444	215726445	317	INS2807	SyRI
1	215748855	215748856	313	INS2808	SyRI
1	215783927	215783928	316	INS2809	SyRI
1	215790233	215790234	73	INS2810	SyRI
1	215988036	215988037	67	INS2811	SyRI
1	216081216	216081217	625	INS2812	SyRI
1	216163630	216163631	217	INS2813	SyRI
1	216173539	216173540	51	INS2814	SyRI
1	216194027	216194028	255	INS2815	SyRI
1	216214378	216214379	141	INS2816	SyRI
1	216220195	216220196	345	INS2817	SyRI
1	216239690	216239691	251	INS2818	SyRI
1	216242658	216242659	153	INS2819	SyRI
1	216300833	216300834	64	INS2820	SyRI
1	216319207	216319208	70	INS2821	SyRI
1	216347708	216347709	67	INS2822	SyRI
1	216348372	216348373	100	INS2823	SyRI
1	216443608	216443609	311	INS2824	SyRI
1	216539196	216539197	628	INS2825	SyRI
1	216600723	216600724	135	INS2826	SyRI
1	216637780	216637781	188	INS2827	SyRI
1	216644951	216644952	306	INS2828	SyRI
1	216696855	216696856	306	INS2829	SyRI
1	216798650	216798651	271	INS2830	SyRI
1	216805469	216805470	54	INS2831	SyRI
1	216806201	216806202	324	INS2832	SyRI
1	216871089	216871090	208	INS2833	SyRI
1	216922113	216922114	495	INS2834	SyRI
1	216942227	216942228	226	INS2835	SyRI
1	217014941	217014942	76	INS2836	SyRI
1	217038320	217038321	65	INS2837	SyRI
1	217056822	217056823	111	INS2838	SyRI
1	217072547	217072548	326	INS2839	SyRI
1	217336615	217336616	62	INS2840	SyRI
1	217362821	217362822	317	INS2841	SyRI
1	217365761	217365762	166	INS2842	SyRI
1	217527176	217527177	54	INS2843	SyRI
1	217760831	217760832	319	INS2844	SyRI
1	217805448	217805449	326	INS2845	SyRI
1	217859250	217859251	307	INS2846	SyRI
1	217905208	217905209	332	INS2847	SyRI
1	217911379	217911380	98	INS2848	SyRI
1	217984809	217984810	322	INS2849	SyRI
1	218066678	218066679	306	INS2850	SyRI
1	218086705	218086706	273	INS2851	SyRI
1	218159115	218159116	56	INS2852	SyRI
1	218180225	218180226	141	INS2853	SyRI
1	218225818	218225819	276	INS2854	SyRI
1	218236822	218236823	165	INS2855	SyRI
1	218256162	218256163	733	INS2856	SyRI
1	218414310	218414311	353	INS2857	SyRI
1	218500754	218500755	300	INS2858	SyRI
1	218626086	218626087	317	INS2859	SyRI
1	218634975	218634976	421	INS2860	SyRI
1	218696130	218696131	105	INS2861	SyRI
1	218696263	218696264	207	INS2862	SyRI
1	218702949	218702950	194	INS2863	SyRI
1	218731639	218731640	51	INS2864	SyRI
1	218783368	218783369	127	INS2865	SyRI
1	218933712	218933713	339	INS2866	SyRI
1	219027853	219027854	73	INS2867	SyRI
1	219047662	219047663	139	INS2868	SyRI
1	219103563	219103564	109	INS2869	SyRI
1	219142013	219142014	51	INS2870	SyRI
1	219205278	219205279	337	INS2871	SyRI
1	219235734	219235735	52	INS2872	SyRI
1	219263781	219263782	81	INS2873	SyRI
1	219294626	219294627	163	INS2874	SyRI
1	219294764	219294765	55	INS2875	SyRI
1	219315706	219315707	321	INS2876	SyRI
1	219352242	219352243	53	INS2877	SyRI
1	219515019	219515020	315	INS2878	SyRI
1	219545660	219545661	6089	INS2879	SyRI
1	219801361	219801362	112	INS2880	SyRI
1	219956424	219956425	53	INS2881	SyRI
1	219974124	219974125	136	INS2882	SyRI
1	220142763	220142764	52	INS2883	SyRI
1	220165018	220165019	125	INS2884	SyRI
1	220166501	220166502	180	INS2885	SyRI
1	220349303	220349304	58	INS2886	SyRI
1	220371875	220371876	106	INS2887	SyRI
1	220372136	220372137	422	INS2888	SyRI
1	220399264	220399265	86	INS2889	SyRI
1	220456683	220456684	314	INS2890	SyRI
1	220462384	220462385	71	INS2891	SyRI
1	220470961	220470962	95	INS2892	SyRI
1	220472500	220472501	120	INS2893	SyRI
1	220506839	220506840	326	INS2894	SyRI
1	220567345	220567346	54	INS2895	SyRI
1	220592302	220592303	54	INS2896	SyRI
1	220662038	220662039	162	INS2897	SyRI
1	220686276	220686277	200	INS2898	SyRI
1	220810470	220810471	156	INS2899	SyRI
1	220814156	220814157	143	INS2900	SyRI
1	220822977	220822978	81	INS2901	SyRI
1	220898338	220898339	313	INS2902	SyRI
1	220995656	220995657	77	INS2903	SyRI
1	221049304	221049305	726	INS2904	SyRI
1	221061753	221061754	109	INS2905	SyRI
1	221092247	221092248	232	INS2906	SyRI
1	221143477	221143478	58	INS2907	SyRI
1	221160974	221160975	61	INS2908	SyRI
1	221171733	221171734	72	INS2909	SyRI
1	221196840	221196841	81	INS2910	SyRI
1	221206911	221206912	111	INS2911	SyRI
1	221220175	221220176	418	INS2912	SyRI
1	221240991	221240992	89	INS2913	SyRI
1	221254569	221254570	59	INS2914	SyRI
1	221286723	221286724	308	INS2915	SyRI
1	221305371	221305372	62	INS2916	SyRI
1	221372445	221372446	108	INS2917	SyRI
1	221374806	221374807	201	INS2918	SyRI
1	221375112	221375113	527	INS2919	SyRI
1	221383280	221383281	54	INS2920	SyRI
1	221389937	221389938	446	INS2921	SyRI
1	221401313	221401314	60	INS2922	SyRI
1	221408854	221408855	85	INS2923	SyRI
1	221431289	221431290	99	INS2924	SyRI
1	221493942	221493943	167	INS2925	SyRI
1	221536409	221536410	859	INS2926	SyRI
1	221603897	221603898	103	INS2927	SyRI
1	221616064	221616065	995	INS2928	SyRI
1	221841424	221841425	57	INS2929	SyRI
1	221864470	221864471	75	INS2930	SyRI
1	221912030	221912031	127	INS2931	SyRI
1	221971830	221971831	139	INS2932	SyRI
1	221997591	221997592	313	INS2933	SyRI
1	222033516	222033517	320	INS2934	SyRI
1	222047188	222047189	260	INS2935	SyRI
1	222054519	222054520	701	INS2936	SyRI
1	222078892	222078893	53	INS2937	SyRI
1	222112814	222112815	70	INS2938	SyRI
1	222125996	222125997	56	INS2939	SyRI
1	222146854	222146855	127	INS2940	SyRI
1	222220925	222220926	320	INS2941	SyRI
1	222234363	222234364	51	INS2942	SyRI
1	222243516	222243517	103	INS2943	SyRI
1	222257577	222257578	327	INS2944	SyRI
1	222261018	222261019	67	INS2945	SyRI
1	222289038	222289039	57	INS2946	SyRI
1	222300796	222300797	95	INS2947	SyRI
1	222314682	222314683	53	INS2948	SyRI
1	222339636	222339637	53	INS2949	SyRI
1	222339799	222339800	75	INS2950	SyRI
1	222379496	222379497	121	INS2951	SyRI
1	222379544	222379545	69	INS2952	SyRI
1	222423194	222423195	340	INS2953	SyRI
1	222453398	222453399	599	INS2954	SyRI
1	222461252	222461253	55	INS2955	SyRI
1	222472361	222472362	350	INS2956	SyRI
1	222486526	222486527	111	INS2957	SyRI
1	222492291	222492292	247	INS2958	SyRI
1	222495740	222495741	205	INS2959	SyRI
1	222533909	222533910	327	INS2960	SyRI
1	222547757	222547758	320	INS2961	SyRI
1	222564472	222564473	674	INS2962	SyRI
1	222614082	222614083	309	INS2963	SyRI
1	222620297	222620298	56	INS2964	SyRI
1	222630896	222630897	411	INS2965	SyRI
1	222659722	222659723	322	INS2966	SyRI
1	222675287	222675288	115	INS2967	SyRI
1	222689007	222689008	302	INS2968	SyRI
1	222720901	222720902	54	INS2969	SyRI
1	222794371	222794372	77	INS2970	SyRI
1	222801450	222801451	112	INS2971	SyRI
1	222806463	222806464	73	INS2972	SyRI
1	222820771	222820772	326	INS2973	SyRI
1	222821838	222821839	137	INS2974	SyRI
1	222843823	222843824	129	INS2975	SyRI
1	223044364	223044365	80	INS2976	SyRI
1	223061764	223061765	174	INS2977	SyRI
1	223066784	223066785	148	INS2978	SyRI
1	223085148	223085149	139	INS2979	SyRI
1	223086609	223086610	86	INS2980	SyRI
1	223149733	223149734	51	INS2981	SyRI
1	223216778	223216779	131	INS2982	SyRI
1	223217060	223217061	261	INS2983	SyRI
1	223242468	223242469	253	INS2984	SyRI
1	223263205	223263206	313	INS2985	SyRI
1	223279073	223279074	58	INS2986	SyRI
1	223294568	223294569	183	INS2987	SyRI
1	223314157	223314158	118	INS2988	SyRI
1	223340641	223340642	248	INS2989	SyRI
1	223343009	223343010	72	INS2990	SyRI
1	223351279	223351280	323	INS2991	SyRI
1	223384082	223384083	61	INS2992	SyRI
1	223427341	223427342	103	INS2993	SyRI
1	223435211	223435212	70	INS2994	SyRI
1	223438452	223438453	163	INS2995	SyRI
1	223473495	223473496	285	INS2996	SyRI
1	223527040	223527041	96	INS2997	SyRI
1	223527160	223527161	95	INS2998	SyRI
2	84396	84397	54	INS2999	SyRI
2	84555	84556	344	INS3000	SyRI
2	120443	120444	117	INS3001	SyRI
2	142541	142542	52	INS3002	SyRI
2	162554	162555	199	INS3003	SyRI
2	181681	181682	318	INS3004	SyRI
2	211129	211130	320	INS3005	SyRI
2	232184	232185	324	INS3006	SyRI
2	262035	262036	183	INS3007	SyRI
2	262217	262218	193	INS3008	SyRI
2	276117	276118	321	INS3009	SyRI
2	345772	345773	331	INS3010	SyRI
2	385720	385721	122	INS3011	SyRI
2	420234	420235	78	INS3012	SyRI
2	434597	434598	77	INS3013	SyRI
2	466564	466565	107	INS3014	SyRI
2	466842	466843	465	INS3015	SyRI
2	467048	467049	51	INS3016	SyRI
2	467350	467351	77	INS3017	SyRI
2	495877	495878	51	INS3018	SyRI
2	527155	527156	82	INS3019	SyRI
2	582619	582620	69	INS3020	SyRI
2	588247	588248	77	INS3021	SyRI
2	607207	607208	53	INS3022	SyRI
2	616690	616691	96	INS3023	SyRI
2	622802	622803	165	INS3024	SyRI
2	664269	664270	319	INS3025	SyRI
2	714542	714543	98	INS3026	SyRI
2	726364	726365	150	INS3027	SyRI
2	729619	729620	307	INS3028	SyRI
2	744230	744231	115	INS3029	SyRI
2	750668	750669	63	INS3030	SyRI
2	752804	752805	303	INS3031	SyRI
2	769799	769800	992	INS3032	SyRI
2	771036	771037	325	INS3033	SyRI
2	781036	781037	364	INS3034	SyRI
2	834620	834621	80	INS3035	SyRI
2	846676	846677	63	INS3036	SyRI
2	848600	848601	439	INS3037	SyRI
2	848897	848898	61	INS3038	SyRI
2	875683	875684	245	INS3039	SyRI
2	885467	885468	76	INS3040	SyRI
2	934287	934288	75	INS3041	SyRI
2	954220	954221	229	INS3042	SyRI
2	959551	959552	55	INS3043	SyRI
2	965547	965548	121	INS3044	SyRI
2	973991	973992	351	INS3045	SyRI
2	997985	997986	153	INS3046	SyRI
2	998323	998324	90	INS3047	SyRI
2	998419	998420	91	INS3048	SyRI
2	998578	998579	69	INS3049	SyRI
2	998652	998653	132	INS3050	SyRI
2	1051891	1051892	302	INS3051	SyRI
2	1053226	1053227	335	INS3052	SyRI
2	1054753	1054754	344	INS3053	SyRI
2	1057254	1057255	52	INS3054	SyRI
2	1068167	1068168	87	INS3055	SyRI
2	1072884	1072885	193	INS3056	SyRI
2	1072925	1072926	93	INS3057	SyRI
2	1073038	1073039	256	INS3058	SyRI
2	1073374	1073375	110	INS3059	SyRI
2	1183736	1183737	304	INS3060	SyRI
2	1184637	1184638	317	INS3061	SyRI
2	1277003	1277004	92	INS3062	SyRI
2	1290050	1290051	333	INS3063	SyRI
2	1298027	1298028	323	INS3064	SyRI
2	1299629	1299630	311	INS3065	SyRI
2	1369084	1369085	119	INS3066	SyRI
2	1373436	1373437	145	INS3067	SyRI
2	1373784	1373785	383	INS3068	SyRI
2	1376783	1376784	319	INS3069	SyRI
2	1379774	1379775	123	INS3070	SyRI
2	1383228	1383229	305	INS3071	SyRI
2	1389474	1389475	53	INS3072	SyRI
2	1410623	1410624	54	INS3073	SyRI
2	1420869	1420870	398	INS3074	SyRI
2	1427695	1427696	338	INS3075	SyRI
2	1428690	1428691	339	INS3076	SyRI
2	1434008	1434009	323	INS3077	SyRI
2	1467885	1467886	335	INS3078	SyRI
2	1559318	1559319	257	INS3079	SyRI
2	1577750	1577751	318	INS3080	SyRI
2	1600583	1600584	331	INS3081	SyRI
2	1638609	1638610	69	INS3082	SyRI
2	1669375	1669376	322	INS3083	SyRI
2	1725018	1725019	145	INS3084	SyRI
2	1738032	1738033	320	INS3085	SyRI
2	1759725	1759726	307	INS3086	SyRI
2	1786020	1786021	112	INS3087	SyRI
2	1798001	1798002	81	INS3088	SyRI
2	2009731	2009732	81	INS3089	SyRI
2	2156515	2156516	61	INS3090	SyRI
2	2170105	2170106	57	INS3091	SyRI
2	2192419	2192420	78	INS3092	SyRI
2	2196311	2196312	144	INS3093	SyRI
2	2196450	2196451	89	INS3094	SyRI
2	2196554	2196555	257	INS3095	SyRI
2	2196668	2196669	460	INS3096	SyRI
2	2206774	2206775	109	INS3097	SyRI
2	2207382	2207383	310	INS3098	SyRI
2	2209103	2209104	343	INS3099	SyRI
2	2231841	2231842	288	INS3100	SyRI
2	2249270	2249271	117	INS3101	SyRI
2	2329922	2329923	339	INS3102	SyRI
2	2382774	2382775	327	INS3103	SyRI
2	2390845	2390846	320	INS3104	SyRI
2	2406891	2406892	51	INS3105	SyRI
2	2523259	2523260	290	INS3106	SyRI
2	2552079	2552080	316	INS3107	SyRI
2	2586234	2586235	52	INS3108	SyRI
2	2601139	2601140	115	INS3109	SyRI
2	2611137	2611138	55	INS3110	SyRI
2	2726072	2726073	340	INS3111	SyRI
2	2744700	2744701	711	INS3112	SyRI
2	2800682	2800683	317	INS3113	SyRI
2	2856485	2856486	322	INS3114	SyRI
2	2878076	2878077	297	INS3115	SyRI
2	2923509	2923510	56	INS3116	SyRI
2	2941933	2941934	83	INS3117	SyRI
2	2954488	2954489	318	INS3118	SyRI
2	2977891	2977892	337	INS3119	SyRI
2	3043386	3043387	120	INS3120	SyRI
2	3079489	3079490	196	INS3121	SyRI
2	3133399	3133400	51	INS3122	SyRI
2	3202430	3202431	404	INS3123	SyRI
2	3219995	3219996	52	INS3124	SyRI
2	3226792	3226793	56	INS3125	SyRI
2	3379088	3379089	411	INS3126	SyRI
2	3379213	3379214	208	INS3127	SyRI
2	3413049	3413050	56	INS3128	SyRI
2	3474382	3474383	112	INS3129	SyRI
2	3474790	3474791	442	INS3130	SyRI
2	3475779	3475780	109	INS3131	SyRI
2	3581193	3581194	223	INS3132	SyRI
2	3606671	3606672	131	INS3133	SyRI
2	3770256	3770257	543	INS3134	SyRI
2	3854959	3854960	208	INS3135	SyRI
2	3874438	3874439	324	INS3136	SyRI
2	3940124	3940125	51	INS3137	SyRI
2	4023178	4023179	251	INS3138	SyRI
2	4031536	4031537	399	INS3139	SyRI
2	4181641	4181642	51	INS3140	SyRI
2	4380959	4380960	57	INS3141	SyRI
2	4415973	4415974	287	INS3142	SyRI
2	4459389	4459390	213	INS3143	SyRI
2	4459572	4459573	282	INS3144	SyRI
2	4511075	4511076	55	INS3145	SyRI
2	4697465	4697466	101	INS3146	SyRI
2	4697821	4697822	51	INS3147	SyRI
2	4729129	4729130	163	INS3148	SyRI
2	4782804	4782805	90	INS3149	SyRI
2	4796424	4796425	113	INS3150	SyRI
2	4850228	4850229	117	INS3151	SyRI
2	4850561	4850562	191	INS3152	SyRI
2	4865528	4865529	1403	INS3153	SyRI
2	4907279	4907280	321	INS3154	SyRI
2	4938615	4938616	254	INS3155	SyRI
2	5019599	5019600	332	INS3156	SyRI
2	5024622	5024623	318	INS3157	SyRI
2	5050291	5050292	62	INS3158	SyRI
2	5089065	5089066	63	INS3159	SyRI
2	5330679	5330680	65	INS3160	SyRI
2	5367424	5367425	724	INS3161	SyRI
2	5598536	5598537	279	INS3162	SyRI
2	5635462	5635463	65	INS3163	SyRI
2	5642600	5642601	129	INS3164	SyRI
2	5707855	5707856	119	INS3165	SyRI
2	5833094	5833095	306	INS3166	SyRI
2	5848705	5848706	321	INS3167	SyRI
2	6067546	6067547	320	INS3168	SyRI
2	6118615	6118616	3220	INS3169	SyRI
2	6229108	6229109	169	INS3170	SyRI
2	6270426	6270427	303	INS3171	SyRI
2	6409095	6409096	105	INS3172	SyRI
2	6518713	6518714	310	INS3173	SyRI
2	6569306	6569307	331	INS3174	SyRI
2	6594306	6594307	247	INS3175	SyRI
2	6599302	6599303	86	INS3176	SyRI
2	6647586	6647587	55	INS3177	SyRI
2	6673816	6673817	316	INS3178	SyRI
2	6821982	6821983	320	INS3179	SyRI
2	6835057	6835058	329	INS3180	SyRI
2	6930710	6930711	54	INS3181	SyRI
2	6961414	6961415	325	INS3182	SyRI
2	7349045	7349046	65	INS3183	SyRI
2	7351207	7351208	59	INS3184	SyRI
2	7368169	7368170	66	INS3185	SyRI
2	7376325	7376326	557	INS3186	SyRI
2	7444051	7444052	312	INS3187	SyRI
2	7683004	7683005	334	INS3188	SyRI
2	7721035	7721036	282	INS3189	SyRI
2	7823743	7823744	184	INS3190	SyRI
2	7860865	7860866	314	INS3191	SyRI
2	7874446	7874447	338	INS3192	SyRI
2	7890125	7890126	70	INS3193	SyRI
2	8379335	8379336	504	INS3194	SyRI
2	8400637	8400638	98	INS3195	SyRI
2	8446597	8446598	60	INS3196	SyRI
2	8460701	8460702	199	INS3197	SyRI
2	8501803	8501804	183	INS3198	SyRI
2	8677456	8677457	68	INS3199	SyRI
2	8687120	8687121	79	INS3200	SyRI
2	8812566	8812567	811	INS3201	SyRI
2	9225651	9225652	326	INS3202	SyRI
2	9457121	9457122	314	INS3203	SyRI
2	9504686	9504687	263	INS3204	SyRI
2	9591550	9591551	280	INS3205	SyRI
2	9621486	9621487	61	INS3206	SyRI
2	9649636	9649637	463	INS3207	SyRI
2	9714961	9714962	69	INS3208	SyRI
2	10035238	10035239	324	INS3209	SyRI
2	10061927	10061928	203	INS3210	SyRI
2	10201330	10201331	222	INS3211	SyRI
2	10366518	10366519	327	INS3212	SyRI
2	10373317	10373318	321	INS3213	SyRI
2	10439817	10439818	52	INS3214	SyRI
2	10557771	10557772	308	INS3215	SyRI
2	10637023	10637024	322	INS3216	SyRI
2	10651504	10651505	338	INS3217	SyRI
2	10741939	10741940	84	INS3218	SyRI
2	10822635	10822636	263	INS3219	SyRI
2	10825805	10825806	53	INS3220	SyRI
2	10830823	10830824	312	INS3221	SyRI
2	10831717	10831718	73	INS3222	SyRI
2	10839219	10839220	333	INS3223	SyRI
2	10874479	10874480	106	INS3224	SyRI
2	10875262	10875263	447	INS3225	SyRI
2	10940715	10940716	2000	INS3226	SyRI
2	10942545	10942546	277	INS3227	SyRI
2	11015410	11015411	310	INS3228	SyRI
2	11065091	11065092	85	INS3229	SyRI
2	11105576	11105577	332	INS3230	SyRI
2	11279665	11279666	320	INS3231	SyRI
2	11286922	11286923	5441	INS3232	SyRI
2	11305836	11305837	316	INS3233	SyRI
2	11337436	11337437	311	INS3234	SyRI
2	11419487	11419488	92	INS3235	SyRI
2	11583866	11583867	335	INS3236	SyRI
2	11622681	11622682	4490	INS3237	SyRI
2	11637429	11637430	313	INS3238	SyRI
2	11758955	11758956	307	INS3239	SyRI
2	11783638	11783639	337	INS3240	SyRI
2	11910496	11910497	54	INS3241	SyRI
2	12082782	12082783	233	INS3242	SyRI
2	12148312	12148313	338	INS3243	SyRI
2	12155542	12155543	239	INS3244	SyRI
2	12245041	12245042	321	INS3245	SyRI
2	12272864	12272865	63	INS3246	SyRI
2	12293473	12293474	212	INS3247	SyRI
2	12365670	12365671	185	INS3248	SyRI
2	12395656	12395657	139	INS3249	SyRI
2	12614678	12614679	286	INS3250	SyRI
2	12776630	12776631	173	INS3251	SyRI
2	13039124	13039125	57	INS3252	SyRI
2	13191050	13191051	90	INS3253	SyRI
2	13208255	13208256	67	INS3254	SyRI
2	13367477	13367478	63	INS3255	SyRI
2	13795060	13795061	282	INS3256	SyRI
2	13999162	13999163	76	INS3257	SyRI
2	14404793	14404794	83	INS3258	SyRI
2	14415058	14415059	185	INS3259	SyRI
2	14530699	14530700	180	INS3260	SyRI
2	14537537	14537538	67	INS3261	SyRI
2	14616225	14616226	328	INS3262	SyRI
2	14622749	14622750	331	INS3263	SyRI
2	14703986	14703987	340	INS3264	SyRI
2	14713708	14713709	637	INS3265	SyRI
2	14878044	14878045	318	INS3266	SyRI
2	14918219	14918220	334	INS3267	SyRI
2	14954119	14954120	269	INS3268	SyRI
2	15026411	15026412	318	INS3269	SyRI
2	15089701	15089702	126	INS3270	SyRI
2	15090277	15090278	326	INS3271	SyRI
2	15118223	15118224	310	INS3272	SyRI
2	15124020	15124021	320	INS3273	SyRI
2	15176187	15176188	320	INS3274	SyRI
2	15198850	15198851	65	INS3275	SyRI
2	15217051	15217052	332	INS3276	SyRI
2	15237198	15237199	312	INS3277	SyRI
2	15247329	15247330	352	INS3278	SyRI
2	15339486	15339487	305	INS3279	SyRI
2	15535407	15535408	318	INS3280	SyRI
2	15583569	15583570	319	INS3281	SyRI
2	15631918	15631919	338	INS3282	SyRI
2	15695726	15695727	76	INS3283	SyRI
2	15860676	15860677	321	INS3284	SyRI
2	15933124	15933125	315	INS3285	SyRI
2	15978812	15978813	1063	INS3286	SyRI
2	16048393	16048394	4592	INS3287	SyRI
2	16053614	16053615	307	INS3288	SyRI
2	16220936	16220937	121	INS3289	SyRI
2	16276342	16276343	302	INS3290	SyRI
2	16319396	16319397	322	INS3291	SyRI
2	16371625	16371626	328	INS3292	SyRI
2	16377316	16377317	309	INS3293	SyRI
2	16406213	16406214	337	INS3294	SyRI
2	16556605	16556606	262	INS3295	SyRI
2	16622828	16622829	79	INS3296	SyRI
2	16677528	16677529	313	INS3297	SyRI
2	16683547	16683548	342	INS3298	SyRI
2	16823269	16823270	326	INS3299	SyRI
2	17048574	17048575	325	INS3300	SyRI
2	17186205	17186206	308	INS3301	SyRI
2	17238511	17238512	312	INS3302	SyRI
2	17276344	17276345	81	INS3303	SyRI
2	17392156	17392157	324	INS3304	SyRI
2	17396235	17396236	294	INS3305	SyRI
2	17654844	17654845	332	INS3306	SyRI
2	17828846	17828847	320	INS3307	SyRI
2	17868453	17868454	6175	INS3308	SyRI
2	18116905	18116906	134	INS3309	SyRI
2	18126092	18126093	322	INS3310	SyRI
2	18162046	18162047	308	INS3311	SyRI
2	18248979	18248980	57	INS3312	SyRI
2	18348708	18348709	323	INS3313	SyRI
2	18367626	18367627	168	INS3314	SyRI
2	18368579	18368580	58	INS3315	SyRI
2	18378587	18378588	326	INS3316	SyRI
2	18597794	18597795	142	INS3317	SyRI
2	18597899	18597900	66	INS3318	SyRI
2	18598107	18598108	77	INS3319	SyRI
2	18701914	18701915	165	INS3320	SyRI
2	18947205	18947206	52	INS3321	SyRI
2	19097931	19097932	321	INS3322	SyRI
2	19106440	19106441	309	INS3323	SyRI
2	19292272	19292273	88	INS3324	SyRI
2	19485352	19485353	299	INS3325	SyRI
2	19599294	19599295	295	INS3326	SyRI
2	19742993	19742994	311	INS3327	SyRI
2	19889160	19889161	321	INS3328	SyRI
2	19960207	19960208	269	INS3329	SyRI
2	20236861	20236862	322	INS3330	SyRI
2	20297266	20297267	294	INS3331	SyRI
2	20304337	20304338	275	INS3332	SyRI
2	20495942	20495943	1907	INS3333	SyRI
2	20568981	20568982	299	INS3334	SyRI
2	20707076	20707077	110	INS3335	SyRI
2	21138599	21138600	293	INS3336	SyRI
2	21282716	21282717	327	INS3337	SyRI
2	21345476	21345477	68	INS3338	SyRI
2	21463277	21463278	64	INS3339	SyRI
2	21513177	21513178	327	INS3340	SyRI
2	21677557	21677558	6183	INS3341	SyRI
2	21786688	21786689	61	INS3342	SyRI
2	21837786	21837787	437	INS3343	SyRI
2	21989600	21989601	61	INS3344	SyRI
2	21994580	21994581	138	INS3345	SyRI
2	22004927	22004928	323	INS3346	SyRI
2	22255749	22255750	5808	INS3347	SyRI
2	22399382	22399383	320	INS3348	SyRI
2	22538004	22538005	1794	INS3349	SyRI
2	22559255	22559256	271	INS3350	SyRI
2	22754119	22754120	115	INS3351	SyRI
2	23038081	23038082	312	INS3352	SyRI
2	23077238	23077239	318	INS3353	SyRI
2	23288640	23288641	315	INS3354	SyRI
2	23621964	23621965	265	INS3355	SyRI
2	23636012	23636013	329	INS3356	SyRI
2	23709381	23709382	339	INS3357	SyRI
2	23719742	23719743	316	INS3358	SyRI
2	23725400	23725401	313	INS3359	SyRI
2	23786710	23786711	312	INS3360	SyRI
2	23803703	23803704	330	INS3361	SyRI
2	23845877	23845878	327	INS3362	SyRI
2	24049711	24049712	54	INS3363	SyRI
2	24100396	24100397	279	INS3364	SyRI
2	24181286	24181287	57	INS3365	SyRI
2	24186898	24186899	3513	INS3366	SyRI
2	24293720	24293721	95	INS3367	SyRI
2	24463409	24463410	322	INS3368	SyRI
2	24468515	24468516	319	INS3369	SyRI
2	24571254	24571255	274	INS3370	SyRI
2	24698052	24698053	333	INS3371	SyRI
2	24773193	24773194	791	INS3372	SyRI
2	24854395	24854396	329	INS3373	SyRI
2	24936905	24936906	330	INS3374	SyRI
2	25030737	25030738	931	INS3375	SyRI
2	25306413	25306414	321	INS3376	SyRI
2	25374584	25374585	283	INS3377	SyRI
2	25400190	25400191	788	INS3378	SyRI
2	25457570	25457571	371	INS3379	SyRI
2	25474154	25474155	588	INS3380	SyRI
2	25476210	25476211	261	INS3381	SyRI
2	25559944	25559945	281	INS3382	SyRI
2	25594823	25594824	1153	INS3383	SyRI
2	25646193	25646194	1110	INS3384	SyRI
2	25752442	25752443	260	INS3385	SyRI
2	25760168	25760169	317	INS3386	SyRI
2	26080360	26080361	51	INS3387	SyRI
2	26083982	26083983	278	INS3388	SyRI
2	26155001	26155002	226	INS3389	SyRI
2	26295034	26295035	255	INS3390	SyRI
2	26487494	26487495	306	INS3391	SyRI
2	26570480	26570481	71	INS3392	SyRI
2	26644409	26644410	91	INS3393	SyRI
2	26692955	26692956	309	INS3394	SyRI
2	26729403	26729404	67	INS3395	SyRI
2	26879558	26879559	52	INS3396	SyRI
2	26924972	26924973	99	INS3397	SyRI
2	27073358	27073359	213	INS3398	SyRI
2	27152701	27152702	282	INS3399	SyRI
2	27212691	27212692	1115	INS3400	SyRI
2	27344615	27344616	340	INS3401	SyRI
2	27519133	27519134	92	INS3402	SyRI
2	27583601	27583602	310	INS3403	SyRI
2	27800676	27800677	311	INS3404	SyRI
2	27832652	27832653	52	INS3405	SyRI
2	27861735	27861736	535	INS3406	SyRI
2	27904368	27904369	55	INS3407	SyRI
2	28038677	28038678	109	INS3408	SyRI
2	28077367	28077368	290	INS3409	SyRI
2	28164425	28164426	323	INS3410	SyRI
2	28343801	28343802	2271	INS3411	SyRI
2	28398069	28398070	216	INS3412	SyRI
2	28496975	28496976	307	INS3413	SyRI
2	28499747	28499748	275	INS3414	SyRI
2	28509043	28509044	319	INS3415	SyRI
2	28570686	28570687	309	INS3416	SyRI
2	28660382	28660383	299	INS3417	SyRI
2	28702866	28702867	328	INS3418	SyRI
2	28742655	28742656	125	INS3419	SyRI
2	28769324	28769325	306	INS3420	SyRI
2	28780865	28780866	325	INS3421	SyRI
2	28898007	28898008	2058	INS3422	SyRI
2	29124456	29124457	243	INS3423	SyRI
2	29719303	29719304	83	INS3424	SyRI
2	29749963	29749964	60	INS3425	SyRI
2	29830486	29830487	319	INS3426	SyRI
2	29877563	29877564	1356	INS3427	SyRI
2	29877576	29877577	1181	INS3428	SyRI
2	29888917	29888918	316	INS3429	SyRI
2	29888919	29888920	54	INS3430	SyRI
2	29896508	29896509	320	INS3431	SyRI
2	29896508	29896509	321	INS3432	SyRI
2	29915224	29915225	84	INS3433	SyRI
2	29915224	29915225	85	INS3434	SyRI
2	29961934	29961935	2133	INS3435	SyRI
2	30126372	30126373	310	INS3436	SyRI
2	30759589	30759590	326	INS3437	SyRI
2	30892185	30892186	294	INS3438	SyRI
2	30992437	30992438	519	INS3439	SyRI
2	30993103	30993104	311	INS3440	SyRI
2	31016404	31016405	309	INS3441	SyRI
2	31046298	31046299	314	INS3442	SyRI
2	31063114	31063115	345	INS3443	SyRI
2	31238943	31238944	229	INS3444	SyRI
2	31405023	31405024	310	INS3445	SyRI
2	31469764	31469765	324	INS3446	SyRI
2	31512018	31512019	331	INS3447	SyRI
2	31570145	31570146	313	INS3448	SyRI
2	31631016	31631017	156	INS3449	SyRI
2	31734676	31734677	66	INS3450	SyRI
2	31956372	31956373	327	INS3451	SyRI
2	32057080	32057081	292	INS3452	SyRI
2	32152261	32152262	318	INS3453	SyRI
2	32161237	32161238	286	INS3454	SyRI
2	32223852	32223853	205	INS3455	SyRI
2	32235237	32235238	336	INS3456	SyRI
2	32243679	32243680	327	INS3457	SyRI
2	32387852	32387853	115	INS3458	SyRI
2	32599243	32599244	71	INS3459	SyRI
2	32769216	32769217	114	INS3460	SyRI
2	32900489	32900490	319	INS3461	SyRI
2	32905756	32905757	67	INS3462	SyRI
2	32996731	32996732	314	INS3463	SyRI
2	33039680	33039681	329	INS3464	SyRI
2	33088058	33088059	65	INS3465	SyRI
2	33096619	33096620	303	INS3466	SyRI
2	33278133	33278134	272	INS3467	SyRI
2	33365134	33365135	124	INS3468	SyRI
2	33646992	33646993	277	INS3469	SyRI
2	33647655	33647656	75	INS3470	SyRI
2	33685963	33685964	339	INS3471	SyRI
2	33710866	33710867	323	INS3472	SyRI
2	33808093	33808094	314	INS3473	SyRI
2	34110357	34110358	2350	INS3474	SyRI
2	34132509	34132510	303	INS3475	SyRI
2	34163527	34163528	63	INS3476	SyRI
2	34166567	34166568	290	INS3477	SyRI
2	34168867	34168868	252	INS3478	SyRI
2	34290028	34290029	317	INS3479	SyRI
2	34293291	34293292	273	INS3480	SyRI
2	34419280	34419281	1089	INS3481	SyRI
2	34475563	34475564	334	INS3482	SyRI
2	34489928	34489929	176	INS3483	SyRI
2	34776031	34776032	324	INS3484	SyRI
2	34799262	34799263	300	INS3485	SyRI
2	34803237	34803238	139	INS3486	SyRI
2	34860083	34860084	296	INS3487	SyRI
2	34879263	34879264	265	INS3488	SyRI
2	34880510	34880511	269	INS3489	SyRI
2	34886379	34886380	318	INS3490	SyRI
2	34952463	34952464	70	INS3491	SyRI
2	34990347	34990348	311	INS3492	SyRI
2	35078198	35078199	57	INS3493	SyRI
2	35098662	35098663	79	INS3494	SyRI
2	35193395	35193396	153	INS3495	SyRI
2	35388745	35388746	324	INS3496	SyRI
2	35669442	35669443	252	INS3497	SyRI
2	35678698	35678699	335	INS3498	SyRI
2	35704188	35704189	337	INS3499	SyRI
2	35711874	35711875	331	INS3500	SyRI
2	35753456	35753457	58	INS3501	SyRI
2	35769515	35769516	323	INS3502	SyRI
2	35877424	35877425	313	INS3503	SyRI
2	35899421	35899422	319	INS3504	SyRI
2	35992749	35992750	279	INS3505	SyRI
2	36101485	36101486	58	INS3506	SyRI
2	36385132	36385133	70	INS3507	SyRI
2	36395811	36395812	102	INS3508	SyRI
2	36445685	36445686	270	INS3509	SyRI
2	36534960	36534961	319	INS3510	SyRI
2	36681526	36681527	79	INS3511	SyRI
2	36693971	36693972	192	INS3512	SyRI
2	36695879	36695880	313	INS3513	SyRI
2	36786804	36786805	79	INS3514	SyRI
2	37343481	37343482	67	INS3515	SyRI
2	37539766	37539767	74	INS3516	SyRI
2	37610613	37610614	313	INS3517	SyRI
2	37971535	37971536	79	INS3518	SyRI
2	38053519	38053520	58	INS3519	SyRI
2	38098647	38098648	311	INS3520	SyRI
2	38349984	38349985	315	INS3521	SyRI
2	38352829	38352830	127	INS3522	SyRI
2	38421955	38421956	5875	INS3523	SyRI
2	38431847	38431848	326	INS3524	SyRI
2	38439231	38439232	286	INS3525	SyRI
2	38442597	38442598	300	INS3526	SyRI
2	38451753	38451754	330	INS3527	SyRI
2	38452718	38452719	247	INS3528	SyRI
2	38551475	38551476	87	INS3529	SyRI
2	38565128	38565129	243	INS3530	SyRI
2	38629119	38629120	73	INS3531	SyRI
2	38828601	38828602	315	INS3532	SyRI
2	38832417	38832418	161	INS3533	SyRI
2	38840308	38840309	58	INS3534	SyRI
2	39276463	39276464	316	INS3535	SyRI
2	39313180	39313181	327	INS3536	SyRI
2	39322873	39322874	103	INS3537	SyRI
2	39575442	39575443	893	INS3538	SyRI
2	39613150	39613151	95	INS3539	SyRI
2	39614106	39614107	304	INS3540	SyRI
2	39646045	39646046	121	INS3541	SyRI
2	39839363	39839364	6217	INS3542	SyRI
2	39942984	39942985	295	INS3543	SyRI
2	40199447	40199448	316	INS3544	SyRI
2	40295777	40295778	317	INS3545	SyRI
2	40724934	40724935	326	INS3546	SyRI
2	40743592	40743593	54	INS3547	SyRI
2	41015927	41015928	331	INS3548	SyRI
2	41039299	41039300	173	INS3549	SyRI
2	41041595	41041596	317	INS3550	SyRI
2	41046245	41046246	3008	INS3551	SyRI
2	41080150	41080151	305	INS3552	SyRI
2	41172260	41172261	314	INS3553	SyRI
2	41191619	41191620	318	INS3554	SyRI
2	41731379	41731380	327	INS3555	SyRI
2	41847017	41847018	372	INS3556	SyRI
2	41977180	41977181	1489	INS3557	SyRI
2	42067231	42067232	322	INS3558	SyRI
2	42514204	42514205	403	INS3559	SyRI
2	42655864	42655865	106	INS3560	SyRI
2	42656249	42656250	71	INS3561	SyRI
2	42797084	42797085	6221	INS3562	SyRI
2	43058757	43058758	337	INS3563	SyRI
2	43062108	43062109	56	INS3564	SyRI
2	43080656	43080657	143	INS3565	SyRI
2	43093413	43093414	51	INS3566	SyRI
2	43452214	43452215	133	INS3567	SyRI
2	43566922	43566923	324	INS3568	SyRI
2	43638254	43638255	322	INS3569	SyRI
2	43764401	43764402	323	INS3570	SyRI
2	43773776	43773777	315	INS3571	SyRI
2	43820544	43820545	321	INS3572	SyRI
2	43867998	43867999	306	INS3573	SyRI
2	44108772	44108773	332	INS3574	SyRI
2	44114884	44114885	314	INS3575	SyRI
2	44149817	44149818	312	INS3576	SyRI
2	44214424	44214425	340	INS3577	SyRI
2	44329164	44329165	1295	INS3578	SyRI
2	44352336	44352337	283	INS3579	SyRI
2	44368650	44368651	364	INS3580	SyRI
2	44377456	44377457	289	INS3581	SyRI
2	44961837	44961838	310	INS3582	SyRI
2	45144570	45144571	351	INS3583	SyRI
2	45258202	45258203	298	INS3584	SyRI
2	45577069	45577070	307	INS3585	SyRI
2	45729752	45729753	294	INS3586	SyRI
2	45757639	45757640	320	INS3587	SyRI
2	45771295	45771296	120	INS3588	SyRI
2	45852125	45852126	284	INS3589	SyRI
2	46034387	46034388	1804	INS3590	SyRI
2	46071468	46071469	101	INS3591	SyRI
2	46105330	46105331	434	INS3592	SyRI
2	46146369	46146370	315	INS3593	SyRI
2	46291095	46291096	311	INS3594	SyRI
2	46305690	46305691	711	INS3595	SyRI
2	46330126	46330127	319	INS3596	SyRI
2	46422969	46422970	316	INS3597	SyRI
2	46424192	46424193	340	INS3598	SyRI
2	46457514	46457515	86	INS3599	SyRI
2	46487306	46487307	299	INS3600	SyRI
2	46799013	46799014	322	INS3601	SyRI
2	46854395	46854396	338	INS3602	SyRI
2	46855586	46855587	307	INS3603	SyRI
2	46895078	46895079	264	INS3604	SyRI
2	46966446	46966447	128	INS3605	SyRI
2	47030589	47030590	340	INS3606	SyRI
2	47055228	47055229	325	INS3607	SyRI
2	47134916	47134917	342	INS3608	SyRI
2	47139534	47139535	265	INS3609	SyRI
2	47167485	47167486	319	INS3610	SyRI
2	47209142	47209143	87	INS3611	SyRI
2	47218564	47218565	7674	INS3612	SyRI
2	47474989	47474990	320	INS3613	SyRI
2	47579090	47579091	192	INS3614	SyRI
2	47625637	47625638	358	INS3615	SyRI
2	47639221	47639222	333	INS3616	SyRI
2	47650157	47650158	323	INS3617	SyRI
2	47659194	47659195	328	INS3618	SyRI
2	47663364	47663365	326	INS3619	SyRI
2	47674438	47674439	306	INS3620	SyRI
2	47751308	47751309	130	INS3621	SyRI
2	47751344	47751345	65	INS3622	SyRI
2	47853701	47853702	316	INS3623	SyRI
2	47974488	47974489	343	INS3624	SyRI
2	48033010	48033011	303	INS3625	SyRI
2	48102998	48102999	73	INS3626	SyRI
2	48260010	48260011	503	INS3627	SyRI
2	48574190	48574191	307	INS3628	SyRI
2	48585151	48585152	320	INS3629	SyRI
2	48730528	48730529	2036	INS3630	SyRI
2	48815916	48815917	6368	INS3631	SyRI
2	48816539	48816540	1960	INS3632	SyRI
2	48826902	48826903	55	INS3633	SyRI
2	49058529	49058530	129	INS3634	SyRI
2	49080025	49080026	169	INS3635	SyRI
2	49101276	49101277	316	INS3636	SyRI
2	49110404	49110405	337	INS3637	SyRI
2	49431507	49431508	96	INS3638	SyRI
2	49511114	49511115	53	INS3639	SyRI
2	49628432	49628433	303	INS3640	SyRI
2	49778259	49778260	68	INS3641	SyRI
2	49790616	49790617	138	INS3642	SyRI
2	49861800	49861801	272	INS3643	SyRI
2	50136303	50136304	96	INS3644	SyRI
2	50207308	50207309	104	INS3645	SyRI
2	50246238	50246239	318	INS3646	SyRI
2	50264052	50264053	502	INS3647	SyRI
2	50277137	50277138	309	INS3648	SyRI
2	50397848	50397849	2519	INS3649	SyRI
2	50433360	50433361	158	INS3650	SyRI
2	50749245	50749246	173	INS3651	SyRI
2	50757834	50757835	318	INS3652	SyRI
2	50783923	50783924	218	INS3653	SyRI
2	50832307	50832308	322	INS3654	SyRI
2	51102694	51102695	324	INS3655	SyRI
2	51119709	51119710	331	INS3656	SyRI
2	51324052	51324053	322	INS3657	SyRI
2	51417775	51417776	281	INS3658	SyRI
2	51455895	51455896	95	INS3659	SyRI
2	51504092	51504093	67	INS3660	SyRI
2	51526526	51526527	108	INS3661	SyRI
2	51530680	51530681	123	INS3662	SyRI
2	51530986	51530987	389	INS3663	SyRI
2	51713385	51713386	264	INS3664	SyRI
2	51737333	51737334	65	INS3665	SyRI
2	51750522	51750523	72	INS3666	SyRI
2	51812228	51812229	330	INS3667	SyRI
2	51933975	51933976	54	INS3668	SyRI
2	52097872	52097873	341	INS3669	SyRI
2	52216064	52216065	325	INS3670	SyRI
2	52331850	52331851	317	INS3671	SyRI
2	52344825	52344826	4904	INS3672	SyRI
2	52353239	52353240	268	INS3673	SyRI
2	52409346	52409347	64	INS3674	SyRI
2	52424137	52424138	333	INS3675	SyRI
2	52441016	52441017	312	INS3676	SyRI
2	52471304	52471305	67	INS3677	SyRI
2	52690338	52690339	274	INS3678	SyRI
2	52761409	52761410	4915	INS3679	SyRI
2	52906594	52906595	321	INS3680	SyRI
2	52965847	52965848	139	INS3681	SyRI
2	53114070	53114071	61	INS3682	SyRI
2	53242015	53242016	183	INS3683	SyRI
2	53428412	53428413	307	INS3684	SyRI
2	53673098	53673099	501	INS3685	SyRI
2	53742008	53742009	308	INS3686	SyRI
2	53818651	53818652	322	INS3687	SyRI
2	54026332	54026333	86	INS3688	SyRI
2	54145124	54145125	328	INS3689	SyRI
2	54211539	54211540	70	INS3690	SyRI
2	54355182	54355183	306	INS3691	SyRI
2	54420052	54420053	785	INS3692	SyRI
2	54619099	54619100	1536	INS3693	SyRI
2	54623632	54623633	323	INS3694	SyRI
2	54639319	54639320	192	INS3695	SyRI
2	54884020	54884021	326	INS3696	SyRI
2	54898651	54898652	317	INS3697	SyRI
2	54945004	54945005	319	INS3698	SyRI
2	54967762	54967763	63	INS3699	SyRI
2	55003363	55003364	2003	INS3700	SyRI
2	55035487	55035488	329	INS3701	SyRI
2	55199230	55199231	186	INS3702	SyRI
2	55340618	55340619	330	INS3703	SyRI
2	55347029	55347030	117	INS3704	SyRI
2	55351574	55351575	57	INS3705	SyRI
2	55373767	55373768	254	INS3706	SyRI
2	55652563	55652564	845	INS3707	SyRI
2	55669632	55669633	101	INS3708	SyRI
2	55789838	55789839	281	INS3709	SyRI
2	55973236	55973237	329	INS3710	SyRI
2	56032503	56032504	63	INS3711	SyRI
2	56061391	56061392	301	INS3712	SyRI
2	56122310	56122311	301	INS3713	SyRI
2	56171370	56171371	319	INS3714	SyRI
2	56308139	56308140	329	INS3715	SyRI
2	56331124	56331125	6191	INS3716	SyRI
2	56354800	56354801	199	INS3717	SyRI
2	56391416	56391417	340	INS3718	SyRI
2	56538269	56538270	55	INS3719	SyRI
2	56581294	56581295	326	INS3720	SyRI
2	56593522	56593523	325	INS3721	SyRI
2	56636061	56636062	303	INS3722	SyRI
2	56647205	56647206	66	INS3723	SyRI
2	56691758	56691759	321	INS3724	SyRI
2	56747717	56747718	316	INS3725	SyRI
2	56812994	56812995	51	INS3726	SyRI
2	56958642	56958643	321	INS3727	SyRI
2	57124192	57124193	348	INS3728	SyRI
2	57298055	57298056	60	INS3729	SyRI
2	57452134	57452135	315	INS3730	SyRI
2	57531083	57531084	786	INS3731	SyRI
2	57618591	57618592	324	INS3732	SyRI
2	57649258	57649259	252	INS3733	SyRI
2	57741419	57741420	315	INS3734	SyRI
2	57761289	57761290	55	INS3735	SyRI
2	57800793	57800794	336	INS3736	SyRI
2	57957021	57957022	282	INS3737	SyRI
2	58041795	58041796	316	INS3738	SyRI
2	58064470	58064471	315	INS3739	SyRI
2	58067561	58067562	321	INS3740	SyRI
2	58079135	58079136	329	INS3741	SyRI
2	58110951	58110952	307	INS3742	SyRI
2	58111426	58111427	321	INS3743	SyRI
2	58130107	58130108	334	INS3744	SyRI
2	58160954	58160955	319	INS3745	SyRI
2	58191079	58191080	1108	INS3746	SyRI
2	58208610	58208611	61	INS3747	SyRI
2	58594622	58594623	215	INS3748	SyRI
2	58684140	58684141	314	INS3749	SyRI
2	58690952	58690953	53	INS3750	SyRI
2	58880095	58880096	191	INS3751	SyRI
2	58894718	58894719	90	INS3752	SyRI
2	58943146	58943147	60	INS3753	SyRI
2	59273778	59273779	249	INS3754	SyRI
2	59476405	59476406	63	INS3755	SyRI
2	59501061	59501062	65	INS3756	SyRI
2	59524555	59524556	72	INS3757	SyRI
2	59545334	59545335	325	INS3758	SyRI
2	59581265	59581266	2585	INS3759	SyRI
2	59591856	59591857	310	INS3760	SyRI
2	59630092	59630093	301	INS3761	SyRI
2	59662235	59662236	253	INS3762	SyRI
2	59730095	59730096	127	INS3763	SyRI
2	60161249	60161250	865	INS3764	SyRI
2	60179502	60179503	53	INS3765	SyRI
2	60687515	60687516	329	INS3766	SyRI
2	60738968	60738969	300	INS3767	SyRI
2	60843253	60843254	323	INS3768	SyRI
2	60923757	60923758	2213	INS3769	SyRI
2	61121392	61121393	95	INS3770	SyRI
2	61138892	61138893	6138	INS3771	SyRI
2	61207856	61207857	315	INS3772	SyRI
2	61225806	61225807	477	INS3773	SyRI
2	61376435	61376436	142	INS3774	SyRI
2	61427230	61427231	60	INS3775	SyRI
2	61446534	61446535	320	INS3776	SyRI
2	61679485	61679486	294	INS3777	SyRI
2	61755447	61755448	88	INS3778	SyRI
2	61771774	61771775	605	INS3779	SyRI
2	61926594	61926595	249	INS3780	SyRI
2	61942414	61942415	170	INS3781	SyRI
2	61992409	61992410	309	INS3782	SyRI
2	62141574	62141575	326	INS3783	SyRI
2	62141695	62141696	333	INS3784	SyRI
2	62188279	62188280	93	INS3785	SyRI
2	62215726	62215727	312	INS3786	SyRI
2	62216616	62216617	328	INS3787	SyRI
2	62287181	62287182	108	INS3788	SyRI
2	62363929	62363930	249	INS3789	SyRI
2	62475746	62475747	301	INS3790	SyRI
2	62914442	62914443	215	INS3791	SyRI
2	63153703	63153704	100	INS3792	SyRI
2	63246765	63246766	314	INS3793	SyRI
2	63313155	63313156	212	INS3794	SyRI
2	63364571	63364572	326	INS3795	SyRI
2	63423051	63423052	335	INS3796	SyRI
2	63661251	63661252	175	INS3797	SyRI
2	63712509	63712510	106	INS3798	SyRI
2	63774057	63774058	242	INS3799	SyRI
2	63783810	63783811	96	INS3800	SyRI
2	63927704	63927705	343	INS3801	SyRI
2	63942692	63942693	326	INS3802	SyRI
2	63971486	63971487	322	INS3803	SyRI
2	63996675	63996676	424	INS3804	SyRI
2	64040298	64040299	80	INS3805	SyRI
2	64066735	64066736	325	INS3806	SyRI
2	64150373	64150374	345	INS3807	SyRI
2	64216186	64216187	224	INS3808	SyRI
2	64369688	64369689	62	INS3809	SyRI
2	64495058	64495059	325	INS3810	SyRI
2	64504139	64504140	321	INS3811	SyRI
2	64623939	64623940	1275	INS3812	SyRI
2	64625122	64625123	75	INS3813	SyRI
2	64700259	64700260	130	INS3814	SyRI
2	64730683	64730684	298	INS3815	SyRI
2	64922967	64922968	146	INS3816	SyRI
2	65169099	65169100	322	INS3817	SyRI
2	65169281	65169282	63	INS3818	SyRI
2	65392125	65392126	316	INS3819	SyRI
2	67204732	67204733	343	INS3820	SyRI
2	67335204	67335205	80	INS3821	SyRI
2	67782935	67782936	1786	INS3822	SyRI
2	67877238	67877239	138	INS3823	SyRI
2	67895389	67895390	99	INS3824	SyRI
2	68086322	68086323	52	INS3825	SyRI
2	68302638	68302639	315	INS3826	SyRI
2	68348731	68348732	6201	INS3827	SyRI
2	68489038	68489039	110	INS3828	SyRI
2	68536641	68536642	308	INS3829	SyRI
2	68644696	68644697	54	INS3830	SyRI
2	68660143	68660144	343	INS3831	SyRI
2	68689180	68689181	322	INS3832	SyRI
2	68812016	68812017	100	INS3833	SyRI
2	69002039	69002040	300	INS3834	SyRI
2	69067495	69067496	102	INS3835	SyRI
2	69102209	69102210	315	INS3836	SyRI
2	69320309	69320310	146	INS3837	SyRI
2	69385114	69385115	743	INS3838	SyRI
2	69450584	69450585	64	INS3839	SyRI
2	69486775	69486776	467	INS3840	SyRI
2	69574172	69574173	328	INS3841	SyRI
2	69624418	69624419	600	INS3842	SyRI
2	69870175	69870176	60	INS3843	SyRI
2	69950465	69950466	306	INS3844	SyRI
2	69976529	69976530	320	INS3845	SyRI
2	69983171	69983172	61	INS3846	SyRI
2	70011966	70011967	123	INS3847	SyRI
2	70152214	70152215	65	INS3848	SyRI
2	70167404	70167405	76	INS3849	SyRI
2	70320621	70320622	317	INS3850	SyRI
2	70425376	70425377	302	INS3851	SyRI
2	70457568	70457569	1008	INS3852	SyRI
2	70475035	70475036	353	INS3853	SyRI
2	70530277	70530278	57	INS3854	SyRI
2	70564369	70564370	302	INS3855	SyRI
2	70565281	70565282	328	INS3856	SyRI
2	70784606	70784607	2363	INS3857	SyRI
2	70851319	70851320	84	INS3858	SyRI
2	70905139	70905140	324	INS3859	SyRI
2	70910977	70910978	88	INS3860	SyRI
2	70918340	70918341	177	INS3861	SyRI
2	70978103	70978104	52	INS3862	SyRI
2	71178402	71178403	53	INS3863	SyRI
2	71192544	71192545	4913	INS3864	SyRI
2	71321861	71321862	450	INS3865	SyRI
2	71352452	71352453	319	INS3866	SyRI
2	71364686	71364687	97	INS3867	SyRI
2	71447289	71447290	441	INS3868	SyRI
2	71477725	71477726	1469	INS3869	SyRI
2	71621643	71621644	323	INS3870	SyRI
2	71631883	71631884	317	INS3871	SyRI
2	71673655	71673656	388	INS3872	SyRI
2	71709448	71709449	318	INS3873	SyRI
2	71777992	71777993	91	INS3874	SyRI
2	71800944	71800945	270	INS3875	SyRI
2	71990405	71990406	89	INS3876	SyRI
2	72008042	72008043	309	INS3877	SyRI
2	72011535	72011536	325	INS3878	SyRI
2	72383431	72383432	351	INS3879	SyRI
2	72402663	72402664	320	INS3880	SyRI
2	72540620	72540621	67	INS3881	SyRI
2	72576574	72576575	326	INS3882	SyRI
2	72636310	72636311	330	INS3883	SyRI
2	72774284	72774285	101	INS3884	SyRI
2	72797944	72797945	601	INS3885	SyRI
2	72925590	72925591	521	INS3886	SyRI
2	72961841	72961842	323	INS3887	SyRI
2	73051789	73051790	342	INS3888	SyRI
2	73059101	73059102	329	INS3889	SyRI
2	73346123	73346124	1197	INS3890	SyRI
2	73468709	73468710	302	INS3891	SyRI
2	73688151	73688152	77	INS3892	SyRI
2	73736998	73736999	151	INS3893	SyRI
2	73854974	73854975	7901	INS3894	SyRI
2	74091787	74091788	1364	INS3895	SyRI
2	74128426	74128427	334	INS3896	SyRI
2	74138868	74138869	57	INS3897	SyRI
2	74531532	74531533	333	INS3898	SyRI
2	74622420	74622421	322	INS3899	SyRI
2	74666976	74666977	311	INS3900	SyRI
2	74677128	74677129	65	INS3901	SyRI
2	74687182	74687183	307	INS3902	SyRI
2	74985505	74985506	319	INS3903	SyRI
2	75094521	75094522	265	INS3904	SyRI
2	75200543	75200544	310	INS3905	SyRI
2	75264096	75264097	324	INS3906	SyRI
2	75273206	75273207	320	INS3907	SyRI
2	75276732	75276733	87	INS3908	SyRI
2	75364245	75364246	325	INS3909	SyRI
2	75365490	75365491	321	INS3910	SyRI
2	75368399	75368400	55	INS3911	SyRI
2	75370622	75370623	325	INS3912	SyRI
2	75384362	75384363	286	INS3913	SyRI
2	76010743	76010744	294	INS3914	SyRI
2	76114999	76115000	219	INS3915	SyRI
2	76168755	76168756	328	INS3916	SyRI
2	76309192	76309193	210	INS3917	SyRI
2	76372085	76372086	281	INS3918	SyRI
2	76374705	76374706	325	INS3919	SyRI
2	76409279	76409280	6175	INS3920	SyRI
2	76425066	76425067	318	INS3921	SyRI
2	76522192	76522193	53	INS3922	SyRI
2	76649481	76649482	246	INS3923	SyRI
2	76698686	76698687	275	INS3924	SyRI
2	76907644	76907645	315	INS3925	SyRI
2	76934171	76934172	323	INS3926	SyRI
2	76953822	76953823	334	INS3927	SyRI
2	76990780	76990781	326	INS3928	SyRI
2	77568790	77568791	197	INS3929	SyRI
2	77595936	77595937	335	INS3930	SyRI
2	77626323	77626324	292	INS3931	SyRI
2	77771395	77771396	319	INS3932	SyRI
2	77803793	77803794	317	INS3933	SyRI
2	77842503	77842504	323	INS3934	SyRI
2	77862775	77862776	492	INS3935	SyRI
2	77876153	77876154	307	INS3936	SyRI
2	78094915	78094916	312	INS3937	SyRI
2	78197517	78197518	336	INS3938	SyRI
2	78549084	78549085	169	INS3939	SyRI
2	78560461	78560462	2326	INS3940	SyRI
2	78561625	78561626	51	INS3941	SyRI
2	78754017	78754018	69	INS3942	SyRI
2	78938475	78938476	306	INS3943	SyRI
2	79015688	79015689	178	INS3944	SyRI
2	79618342	79618343	51	INS3945	SyRI
2	79629699	79629700	369	INS3946	SyRI
2	79726774	79726775	83	INS3947	SyRI
2	79749780	79749781	929	INS3948	SyRI
2	79786306	79786307	315	INS3949	SyRI
2	79846475	79846476	297	INS3950	SyRI
2	79886083	79886084	80	INS3951	SyRI
2	79997878	79997879	78	INS3952	SyRI
2	80076488	80076489	412	INS3953	SyRI
2	80188445	80188446	310	INS3954	SyRI
2	80244077	80244078	238	INS3955	SyRI
2	80252236	80252237	318	INS3956	SyRI
2	80405281	80405282	57	INS3957	SyRI
2	80423404	80423405	234	INS3958	SyRI
2	80468843	80468844	115	INS3959	SyRI
2	80563790	80563791	326	INS3960	SyRI
2	80577729	80577730	67	INS3961	SyRI
2	80596743	80596744	324	INS3962	SyRI
2	80609549	80609550	75	INS3963	SyRI
2	80635536	80635537	315	INS3964	SyRI
2	80659461	80659462	258	INS3965	SyRI
2	80731976	80731977	315	INS3966	SyRI
2	80860944	80860945	339	INS3967	SyRI
2	81017916	81017917	4421	INS3968	SyRI
2	81096505	81096506	304	INS3969	SyRI
2	81420638	81420639	239	INS3970	SyRI
2	81449871	81449872	920	INS3971	SyRI
2	81562459	81562460	65	INS3972	SyRI
2	81597517	81597518	327	INS3973	SyRI
2	81671183	81671184	72	INS3974	SyRI
2	81776422	81776423	229	INS3975	SyRI
2	81832798	81832799	604	INS3976	SyRI
2	81870905	81870906	8382	INS3977	SyRI
2	81931205	81931206	322	INS3978	SyRI
2	81980400	81980401	62	INS3979	SyRI
2	81995723	81995724	1112	INS3980	SyRI
2	82333614	82333615	91	INS3981	SyRI
2	82430493	82430494	352	INS3982	SyRI
2	82433219	82433220	323	INS3983	SyRI
2	82452075	82452076	316	INS3984	SyRI
2	82692428	82692429	261	INS3985	SyRI
2	82705179	82705180	313	INS3986	SyRI
2	82775385	82775386	81	INS3987	SyRI
2	82944443	82944444	316	INS3988	SyRI
2	83008915	83008916	320	INS3989	SyRI
2	83080736	83080737	334	INS3990	SyRI
2	83145226	83145227	1989	INS3991	SyRI
2	83177542	83177543	299	INS3992	SyRI
2	83199065	83199066	152	INS3993	SyRI
2	83246557	83246558	327	INS3994	SyRI
2	83318100	83318101	69	INS3995	SyRI
2	83320728	83320729	813	INS3996	SyRI
2	83418711	83418712	323	INS3997	SyRI
2	83681912	83681913	56	INS3998	SyRI
2	83739417	83739418	322	INS3999	SyRI
2	83819527	83819528	1648	INS4000	SyRI
2	84440419	84440420	56	INS4001	SyRI
2	84442446	84442447	55	INS4002	SyRI
2	84445152	84445153	421	INS4003	SyRI
2	84449947	84449948	310	INS4004	SyRI
2	84553571	84553572	346	INS4005	SyRI
2	84771981	84771982	319	INS4006	SyRI
2	85029267	85029268	326	INS4007	SyRI
2	85088140	85088141	100	INS4008	SyRI
2	85396786	85396787	320	INS4009	SyRI
2	85516368	85516369	129	INS4010	SyRI
2	85971965	85971966	63	INS4011	SyRI
2	86002958	86002959	325	INS4012	SyRI
2	86017682	86017683	89	INS4013	SyRI
2	86490272	86490273	316	INS4014	SyRI
2	86832635	86832636	318	INS4015	SyRI
2	86928962	86928963	76	INS4016	SyRI
2	87076609	87076610	55	INS4017	SyRI
2	87133640	87133641	333	INS4018	SyRI
2	87139192	87139193	251	INS4019	SyRI
2	87140360	87140361	341	INS4020	SyRI
2	87605778	87605779	6192	INS4021	SyRI
2	87774485	87774486	56	INS4022	SyRI
2	87785945	87785946	748	INS4023	SyRI
2	87908053	87908054	247	INS4024	SyRI
2	87911899	87911900	54	INS4025	SyRI
2	88021436	88021437	81	INS4026	SyRI
2	88089451	88089452	296	INS4027	SyRI
2	88252174	88252175	328	INS4028	SyRI
2	88254744	88254745	298	INS4029	SyRI
2	88270645	88270646	329	INS4030	SyRI
2	88331387	88331388	465	INS4031	SyRI
2	88370331	88370332	331	INS4032	SyRI
2	88401861	88401862	320	INS4033	SyRI
2	88415151	88415152	282	INS4034	SyRI
2	88429623	88429624	285	INS4035	SyRI
2	88446772	88446773	289	INS4036	SyRI
2	88498275	88498276	323	INS4037	SyRI
2	88586059	88586060	282	INS4038	SyRI
2	88644923	88644924	1354	INS4039	SyRI
2	88815979	88815980	321	INS4040	SyRI
2	88828324	88828325	333	INS4041	SyRI
2	88838259	88838260	336	INS4042	SyRI
2	88854827	88854828	293	INS4043	SyRI
2	88969372	88969373	317	INS4044	SyRI
2	88974929	88974930	320	INS4045	SyRI
2	89008647	89008648	308	INS4046	SyRI
2	89166677	89166678	327	INS4047	SyRI
2	89359682	89359683	330	INS4048	SyRI
2	89416569	89416570	315	INS4049	SyRI
2	89444433	89444434	289	INS4050	SyRI
2	89451119	89451120	456	INS4051	SyRI
2	89475782	89475783	78	INS4052	SyRI
2	89727101	89727102	313	INS4053	SyRI
2	89733659	89733660	137	INS4054	SyRI
2	89780529	89780530	101	INS4055	SyRI
2	89813235	89813236	325	INS4056	SyRI
2	89813351	89813352	222	INS4057	SyRI
2	89813474	89813475	361	INS4058	SyRI
2	89813708	89813709	198	INS4059	SyRI
2	89814162	89814163	367	INS4060	SyRI
2	89814353	89814354	120	INS4061	SyRI
2	89930551	89930552	323	INS4062	SyRI
2	89942440	89942441	90	INS4063	SyRI
2	90037566	90037567	225	INS4064	SyRI
2	90310988	90310989	311	INS4065	SyRI
2	90467573	90467574	59	INS4066	SyRI
2	90486785	90486786	434	INS4067	SyRI
2	90573299	90573300	307	INS4068	SyRI
2	90624050	90624051	303	INS4069	SyRI
2	90634687	90634688	324	INS4070	SyRI
2	90829124	90829125	288	INS4071	SyRI
2	90857641	90857642	285	INS4072	SyRI
2	90907224	90907225	170	INS4073	SyRI
2	90997062	90997063	103	INS4074	SyRI
2	91080835	91080836	66	INS4075	SyRI
2	91420870	91420871	353	INS4076	SyRI
2	91592122	91592123	273	INS4077	SyRI
2	92014616	92014617	67	INS4078	SyRI
2	92349507	92349508	198	INS4079	SyRI
2	92393509	92393510	324	INS4080	SyRI
2	92399959	92399960	311	INS4081	SyRI
2	92612169	92612170	92	INS4082	SyRI
2	92644733	92644734	319	INS4083	SyRI
2	92855903	92855904	323	INS4084	SyRI
2	92939017	92939018	132	INS4085	SyRI
2	93174810	93174811	1122	INS4086	SyRI
2	93193453	93193454	358	INS4087	SyRI
2	93299119	93299120	327	INS4088	SyRI
2	93438030	93438031	329	INS4089	SyRI
2	93610231	93610232	327	INS4090	SyRI
2	93621832	93621833	315	INS4091	SyRI
2	93770729	93770730	307	INS4092	SyRI
2	93782529	93782530	308	INS4093	SyRI
2	93962150	93962151	319	INS4094	SyRI
2	94130537	94130538	77	INS4095	SyRI
2	94136931	94136932	53	INS4096	SyRI
2	94281284	94281285	341	INS4097	SyRI
2	94306358	94306359	315	INS4098	SyRI
2	94314665	94314666	58	INS4099	SyRI
2	94699011	94699012	210	INS4100	SyRI
2	94702834	94702835	7707	INS4101	SyRI
2	94703435	94703436	242	INS4102	SyRI
2	94703626	94703627	354	INS4103	SyRI
2	94866962	94866963	69	INS4104	SyRI
2	94910143	94910144	104	INS4105	SyRI
2	95373873	95373874	73	INS4106	SyRI
2	95724239	95724240	85	INS4107	SyRI
2	95724428	95724429	146	INS4108	SyRI
2	95751813	95751814	65	INS4109	SyRI
2	95804248	95804249	315	INS4110	SyRI
2	95809198	95809199	299	INS4111	SyRI
2	95813168	95813169	312	INS4112	SyRI
2	95900715	95900716	321	INS4113	SyRI
2	96029925	96029926	88	INS4114	SyRI
2	96133632	96133633	320	INS4115	SyRI
2	96189958	96189959	87	INS4116	SyRI
2	96309413	96309414	304	INS4117	SyRI
2	96357198	96357199	1665	INS4118	SyRI
2	96402180	96402181	206	INS4119	SyRI
2	96444802	96444803	322	INS4120	SyRI
2	96444975	96444976	96	INS4121	SyRI
2	96460258	96460259	323	INS4122	SyRI
2	96508128	96508129	294	INS4123	SyRI
2	96538614	96538615	333	INS4124	SyRI
2	96861102	96861103	264	INS4125	SyRI
2	96890990	96890991	329	INS4126	SyRI
2	96978281	96978282	335	INS4127	SyRI
2	97228490	97228491	1022	INS4128	SyRI
2	97257887	97257888	63	INS4129	SyRI
2	97418095	97418096	285	INS4130	SyRI
2	97541155	97541156	127	INS4131	SyRI
2	97671784	97671785	53	INS4132	SyRI
2	97879244	97879245	65	INS4133	SyRI
2	97913075	97913076	108	INS4134	SyRI
2	97963559	97963560	907	INS4135	SyRI
2	97963740	97963741	74	INS4136	SyRI
2	97985180	97985181	51	INS4137	SyRI
2	97991943	97991944	100	INS4138	SyRI
2	98014623	98014624	189	INS4139	SyRI
2	98089283	98089284	102	INS4140	SyRI
2	98118394	98118395	307	INS4141	SyRI
2	98200387	98200388	95	INS4142	SyRI
2	98295028	98295029	65	INS4143	SyRI
2	98723238	98723239	299	INS4144	SyRI
2	98738458	98738459	311	INS4145	SyRI
2	98766601	98766602	288	INS4146	SyRI
2	98777042	98777043	330	INS4147	SyRI
2	98790337	98790338	319	INS4148	SyRI
2	98936745	98936746	325	INS4149	SyRI
2	99004405	99004406	321	INS4150	SyRI
2	99427155	99427156	153	INS4151	SyRI
2	99568784	99568785	224	INS4152	SyRI
2	99697818	99697819	61	INS4153	SyRI
2	99828529	99828530	784	INS4154	SyRI
2	100034532	100034533	200	INS4155	SyRI
2	100194309	100194310	2178	INS4156	SyRI
2	100229071	100229072	862	INS4157	SyRI
2	100294616	100294617	68	INS4158	SyRI
2	100528764	100528765	344	INS4159	SyRI
2	100541269	100541270	324	INS4160	SyRI
2	100567680	100567681	309	INS4161	SyRI
2	100591728	100591729	700	INS4162	SyRI
2	100592466	100592467	65	INS4163	SyRI
2	100687132	100687133	100	INS4164	SyRI
2	100889455	100889456	532	INS4165	SyRI
2	100890781	100890782	231	INS4166	SyRI
2	100891433	100891434	131	INS4167	SyRI
2	100919828	100919829	323	INS4168	SyRI
2	100946896	100946897	312	INS4169	SyRI
2	101052305	101052306	331	INS4170	SyRI
2	101068941	101068942	326	INS4171	SyRI
2	101118343	101118344	294	INS4172	SyRI
2	101128635	101128636	416	INS4173	SyRI
2	101134717	101134718	93	INS4174	SyRI
2	101344481	101344482	293	INS4175	SyRI
2	101423848	101423849	322	INS4176	SyRI
2	101464558	101464559	322	INS4177	SyRI
2	101557424	101557425	323	INS4178	SyRI
2	101668140	101668141	325	INS4179	SyRI
2	101881979	101881980	267	INS4180	SyRI
2	102051731	102051732	279	INS4181	SyRI
2	102557900	102557901	313	INS4182	SyRI
2	102818043	102818044	307	INS4183	SyRI
2	102913348	102913349	267	INS4184	SyRI
2	102933956	102933957	326	INS4185	SyRI
2	103020142	103020143	3159	INS4186	SyRI
2	103041253	103041254	325	INS4187	SyRI
2	103154570	103154571	322	INS4188	SyRI
2	103220289	103220290	304	INS4189	SyRI
2	103445911	103445912	305	INS4190	SyRI
2	103478163	103478164	303	INS4191	SyRI
2	103510408	103510409	682	INS4192	SyRI
2	103550322	103550323	457	INS4193	SyRI
2	103564322	103564323	332	INS4194	SyRI
2	103578840	103578841	311	INS4195	SyRI
2	103672825	103672826	491	INS4196	SyRI
2	103700196	103700197	66	INS4197	SyRI
2	103763461	103763462	319	INS4198	SyRI
2	103796612	103796613	313	INS4199	SyRI
2	103804025	103804026	847	INS4200	SyRI
2	103831070	103831071	329	INS4201	SyRI
2	103857296	103857297	1205	INS4202	SyRI
2	103893988	103893989	329	INS4203	SyRI
2	103929496	103929497	296	INS4204	SyRI
2	103967448	103967449	2176	INS4205	SyRI
2	104010155	104010156	249	INS4206	SyRI
2	104015658	104015659	336	INS4207	SyRI
2	104114700	104114701	244	INS4208	SyRI
2	104120387	104120388	320	INS4209	SyRI
2	104142214	104142215	314	INS4210	SyRI
2	104231528	104231529	211	INS4211	SyRI
2	104246625	104246626	321	INS4212	SyRI
2	104248656	104248657	327	INS4213	SyRI
2	104266534	104266535	270	INS4214	SyRI
2	104302073	104302074	265	INS4215	SyRI
2	104344391	104344392	321	INS4216	SyRI
2	104353748	104353749	226	INS4217	SyRI
2	104360056	104360057	348	INS4218	SyRI
2	104363886	104363887	332	INS4219	SyRI
2	104370929	104370930	970	INS4220	SyRI
2	104421755	104421756	62	INS4221	SyRI
2	104422257	104422258	86	INS4222	SyRI
2	104428778	104428779	86	INS4223	SyRI
2	104554650	104554651	272	INS4224	SyRI
2	104568048	104568049	327	INS4225	SyRI
2	104587692	104587693	321	INS4226	SyRI
2	104590571	104590572	298	INS4227	SyRI
2	104614167	104614168	319	INS4228	SyRI
2	104707702	104707703	125	INS4229	SyRI
2	104708338	104708339	57	INS4230	SyRI
2	104836140	104836141	319	INS4231	SyRI
2	104877120	104877121	325	INS4232	SyRI
2	104880804	104880805	469	INS4233	SyRI
2	104975165	104975166	308	INS4234	SyRI
2	105004699	105004700	191	INS4235	SyRI
2	105028504	105028505	321	INS4236	SyRI
2	105061905	105061906	136	INS4237	SyRI
2	105112480	105112481	317	INS4238	SyRI
2	105119641	105119642	499	INS4239	SyRI
2	105262746	105262747	330	INS4240	SyRI
2	105302633	105302634	502	INS4241	SyRI
2	105320604	105320605	307	INS4242	SyRI
2	105448440	105448441	328	INS4243	SyRI
2	105499113	105499114	310	INS4244	SyRI
2	105565868	105565869	337	INS4245	SyRI
2	105819354	105819355	343	INS4246	SyRI
2	106234410	106234411	328	INS4247	SyRI
2	106268981	106268982	629	INS4248	SyRI
2	106313244	106313245	113	INS4249	SyRI
2	106579730	106579731	73	INS4250	SyRI
2	106725353	106725354	311	INS4251	SyRI
2	106786871	106786872	296	INS4252	SyRI
2	106802042	106802043	494	INS4253	SyRI
2	107064015	107064016	1301	INS4254	SyRI
2	107102159	107102160	22284	INS4255	SyRI
2	107129657	107129658	308	INS4256	SyRI
2	107171065	107171066	681	INS4257	SyRI
2	107232322	107232323	1325	INS4258	SyRI
2	107293267	107293268	190	INS4259	SyRI
2	107523874	107523875	313	INS4260	SyRI
2	107538220	107538221	329	INS4261	SyRI
2	107617818	107617819	313	INS4262	SyRI
2	107672027	107672028	318	INS4263	SyRI
2	107678134	107678135	605	INS4264	SyRI
2	107698010	107698011	189	INS4265	SyRI
2	108145187	108145188	323	INS4266	SyRI
2	108485267	108485268	303	INS4267	SyRI
2	108485825	108485826	300	INS4268	SyRI
2	108527739	108527740	319	INS4269	SyRI
2	108563522	108563523	156	INS4270	SyRI
2	108699860	108699861	329	INS4271	SyRI
2	108921815	108921816	336	INS4272	SyRI
2	108949581	108949582	340	INS4273	SyRI
2	108984890	108984891	316	INS4274	SyRI
2	109120672	109120673	241	INS4275	SyRI
2	109170609	109170610	326	INS4276	SyRI
2	109180591	109180592	282	INS4277	SyRI
2	109272805	109272806	343	INS4278	SyRI
2	109276922	109276923	348	INS4279	SyRI
2	109556375	109556376	282	INS4280	SyRI
2	109733723	109733724	129	INS4281	SyRI
2	109804347	109804348	264	INS4282	SyRI
2	109847155	109847156	318	INS4283	SyRI
2	109944216	109944217	97	INS4284	SyRI
2	109961958	109961959	321	INS4285	SyRI
2	110167378	110167379	77	INS4286	SyRI
2	110267495	110267496	353	INS4287	SyRI
2	110346112	110346113	285	INS4288	SyRI
2	110515849	110515850	335	INS4289	SyRI
2	110733694	110733695	247	INS4290	SyRI
2	110770149	110770150	56	INS4291	SyRI
2	111097623	111097624	578	INS4292	SyRI
2	111104726	111104727	72	INS4293	SyRI
2	111180518	111180519	312	INS4294	SyRI
2	111226914	111226915	349	INS4295	SyRI
2	111229400	111229401	3172	INS4296	SyRI
2	111428045	111428046	5585	INS4297	SyRI
2	111442413	111442414	56	INS4298	SyRI
2	111529612	111529613	173	INS4299	SyRI
2	111999921	111999922	65	INS4300	SyRI
2	112001315	112001316	85	INS4301	SyRI
2	112084524	112084525	324	INS4302	SyRI
2	112117243	112117244	312	INS4303	SyRI
2	112495928	112495929	312	INS4304	SyRI
2	112861538	112861539	103	INS4305	SyRI
2	113039824	113039825	313	INS4306	SyRI
2	113124104	113124105	88	INS4307	SyRI
2	113281008	113281009	54	INS4308	SyRI
2	113303225	113303226	253	INS4309	SyRI
2	113332680	113332681	121	INS4310	SyRI
2	113530772	113530773	52	INS4311	SyRI
2	113631203	113631204	310	INS4312	SyRI
2	113631505	113631506	321	INS4313	SyRI
2	113662693	113662694	302	INS4314	SyRI
2	113669581	113669582	362	INS4315	SyRI
2	113779039	113779040	58	INS4316	SyRI
2	113869388	113869389	340	INS4317	SyRI
2	113909679	113909680	319	INS4318	SyRI
2	114025231	114025232	319	INS4319	SyRI
2	114079715	114079716	270	INS4320	SyRI
2	114158767	114158768	326	INS4321	SyRI
2	114162593	114162594	250	INS4322	SyRI
2	114191090	114191091	317	INS4323	SyRI
2	114256942	114256943	134	INS4324	SyRI
2	114379017	114379018	316	INS4325	SyRI
2	114450789	114450790	328	INS4326	SyRI
2	114480896	114480897	330	INS4327	SyRI
2	114505822	114505823	111	INS4328	SyRI
2	114507568	114507569	287	INS4329	SyRI
2	114535753	114535754	330	INS4330	SyRI
2	114649640	114649641	58	INS4331	SyRI
2	114685556	114685557	316	INS4332	SyRI
2	114698329	114698330	133	INS4333	SyRI
2	114703747	114703748	57	INS4334	SyRI
2	114704607	114704608	318	INS4335	SyRI
2	114843414	114843415	2219	INS4336	SyRI
2	115136635	115136636	165	INS4337	SyRI
2	115196390	115196391	1380	INS4338	SyRI
2	115347885	115347886	105	INS4339	SyRI
2	115377732	115377733	357	INS4340	SyRI
2	115660809	115660810	1395	INS4341	SyRI
2	115773404	115773405	51	INS4342	SyRI
2	115987344	115987345	1160	INS4343	SyRI
2	116032372	116032373	85	INS4344	SyRI
2	116132378	116132379	129	INS4345	SyRI
2	116150189	116150190	85	INS4346	SyRI
2	116223431	116223432	323	INS4347	SyRI
2	116655370	116655371	329	INS4348	SyRI
2	116657299	116657300	314	INS4349	SyRI
2	116684518	116684519	319	INS4350	SyRI
2	116851068	116851069	72	INS4351	SyRI
2	117007134	117007135	315	INS4352	SyRI
2	117114764	117114765	323	INS4353	SyRI
2	117160211	117160212	329	INS4354	SyRI
2	117395056	117395057	275	INS4355	SyRI
2	117396080	117396081	312	INS4356	SyRI
2	117410547	117410548	330	INS4357	SyRI
2	117422662	117422663	329	INS4358	SyRI
2	117634810	117634811	93	INS4359	SyRI
2	117698748	117698749	307	INS4360	SyRI
2	117804137	117804138	845	INS4361	SyRI
2	117890892	117890893	53	INS4362	SyRI
2	117934731	117934732	127	INS4363	SyRI
2	118057389	118057390	321	INS4364	SyRI
2	118237826	118237827	106	INS4365	SyRI
2	118285584	118285585	326	INS4366	SyRI
2	118289396	118289397	291	INS4367	SyRI
2	118620979	118620980	305	INS4368	SyRI
2	118922773	118922774	83	INS4369	SyRI
2	118971895	118971896	2457	INS4370	SyRI
2	119338062	119338063	262	INS4371	SyRI
2	119474922	119474923	314	INS4372	SyRI
2	119660496	119660497	314	INS4373	SyRI
2	119784600	119784601	64	INS4374	SyRI
2	120296491	120296492	290	INS4375	SyRI
2	120449963	120449964	247	INS4376	SyRI
2	120874661	120874662	89	INS4377	SyRI
2	120934362	120934363	319	INS4378	SyRI
2	121046947	121046948	133	INS4379	SyRI
2	121575795	121575796	325	INS4380	SyRI
2	121819730	121819731	56	INS4381	SyRI
2	121948968	121948969	329	INS4382	SyRI
2	121964714	121964715	337	INS4383	SyRI
2	122138483	122138484	129	INS4384	SyRI
2	122268711	122268712	329	INS4385	SyRI
2	122361298	122361299	313	INS4386	SyRI
2	122371863	122371864	310	INS4387	SyRI
2	122437928	122437929	124	INS4388	SyRI
2	122679698	122679699	278	INS4389	SyRI
2	122708250	122708251	58	INS4390	SyRI
2	122728577	122728578	323	INS4391	SyRI
2	122899745	122899746	620	INS4392	SyRI
2	123031986	123031987	322	INS4393	SyRI
2	123251988	123251989	313	INS4394	SyRI
2	123276297	123276298	1327	INS4395	SyRI
2	123286762	123286763	321	INS4396	SyRI
2	123481529	123481530	313	INS4397	SyRI
2	123723667	123723668	320	INS4398	SyRI
2	123771157	123771158	303	INS4399	SyRI
2	123971543	123971544	69	INS4400	SyRI
2	124012875	124012876	383	INS4401	SyRI
2	124061616	124061617	316	INS4402	SyRI
2	124299947	124299948	336	INS4403	SyRI
2	124418071	124418072	224	INS4404	SyRI
2	124478212	124478213	323	INS4405	SyRI
2	124540539	124540540	83	INS4406	SyRI
2	124635639	124635640	339	INS4407	SyRI
2	124670699	124670700	90	INS4408	SyRI
2	124698960	124698961	168	INS4409	SyRI
2	124719642	124719643	249	INS4410	SyRI
2	124792294	124792295	325	INS4411	SyRI
2	124961737	124961738	323	INS4412	SyRI
2	125028853	125028854	318	INS4413	SyRI
2	125041451	125041452	72	INS4414	SyRI
2	125077050	125077051	233	INS4415	SyRI
2	125094268	125094269	781	INS4416	SyRI
2	125241698	125241699	321	INS4417	SyRI
2	125294295	125294296	311	INS4418	SyRI
2	125322301	125322302	143	INS4419	SyRI
2	125425421	125425422	265	INS4420	SyRI
2	125466646	125466647	120	INS4421	SyRI
2	125637240	125637241	1946	INS4422	SyRI
2	125681404	125681405	319	INS4423	SyRI
2	125787104	125787105	319	INS4424	SyRI
2	126143974	126143975	60	INS4425	SyRI
2	126307037	126307038	89	INS4426	SyRI
2	126325763	126325764	117	INS4427	SyRI
2	126484321	126484322	310	INS4428	SyRI
2	126732022	126732023	1340	INS4429	SyRI
2	126874617	126874618	5411	INS4430	SyRI
2	127428056	127428057	307	INS4431	SyRI
2	127826591	127826592	81	INS4432	SyRI
2	127850883	127850884	323	INS4433	SyRI
2	127880996	127880997	97	INS4434	SyRI
2	127900705	127900706	109	INS4435	SyRI
2	127904093	127904094	303	INS4436	SyRI
2	128087456	128087457	318	INS4437	SyRI
2	128141499	128141500	55	INS4438	SyRI
2	128292381	128292382	324	INS4439	SyRI
2	128663027	128663028	57	INS4440	SyRI
2	128756894	128756895	63	INS4441	SyRI
2	128856585	128856586	292	INS4442	SyRI
2	129110078	129110079	323	INS4443	SyRI
2	129169306	129169307	58	INS4444	SyRI
2	129911749	129911750	345	INS4445	SyRI
2	130110848	130110849	315	INS4446	SyRI
2	130165295	130165296	323	INS4447	SyRI
2	130252707	130252708	300	INS4448	SyRI
2	130484285	130484286	303	INS4449	SyRI
2	130790334	130790335	6494	INS4450	SyRI
2	130921354	130921355	6198	INS4451	SyRI
2	130999362	130999363	305	INS4452	SyRI
2	131010889	131010890	842	INS4453	SyRI
2	131080736	131080737	57	INS4454	SyRI
2	131168852	131168853	329	INS4455	SyRI
2	131183260	131183261	253	INS4456	SyRI
2	131192263	131192264	310	INS4457	SyRI
2	131429660	131429661	78	INS4458	SyRI
2	131458910	131458911	123	INS4459	SyRI
2	131493367	131493368	51	INS4460	SyRI
2	131535515	131535516	323	INS4461	SyRI
2	131561920	131561921	306	INS4462	SyRI
2	131566182	131566183	331	INS4463	SyRI
2	131677307	131677308	244	INS4464	SyRI
2	131858561	131858562	55	INS4465	SyRI
2	132281543	132281544	311	INS4466	SyRI
2	132295610	132295611	7660	INS4467	SyRI
2	132401649	132401650	6220	INS4468	SyRI
2	132413896	132413897	310	INS4469	SyRI
2	132588573	132588574	81	INS4470	SyRI
2	133010804	133010805	253	INS4471	SyRI
2	133066879	133066880	69	INS4472	SyRI
2	133067378	133067379	142	INS4473	SyRI
2	133304563	133304564	107	INS4474	SyRI
2	134193405	134193406	286	INS4475	SyRI
2	134412918	134412919	91	INS4476	SyRI
2	134466726	134466727	322	INS4477	SyRI
2	134568660	134568661	319	INS4478	SyRI
2	134596930	134596931	307	INS4479	SyRI
2	134638272	134638273	317	INS4480	SyRI
2	134660200	134660201	319	INS4481	SyRI
2	134698503	134698504	284	INS4482	SyRI
2	134776874	134776875	322	INS4483	SyRI
2	134823434	134823435	71	INS4484	SyRI
2	134973454	134973455	57	INS4485	SyRI
2	135668094	135668095	328	INS4486	SyRI
2	135806421	135806422	319	INS4487	SyRI
2	135856158	135856159	53	INS4488	SyRI
2	135999903	135999904	314	INS4489	SyRI
2	136052110	136052111	73	INS4490	SyRI
2	136052214	136052215	56	INS4491	SyRI
2	136076934	136076935	319	INS4492	SyRI
2	136383810	136383811	6226	INS4493	SyRI
2	136395345	136395346	320	INS4494	SyRI
2	136404745	136404746	65	INS4495	SyRI
2	136553762	136553763	321	INS4496	SyRI
2	136703313	136703314	327	INS4497	SyRI
2	136743322	136743323	315	INS4498	SyRI
2	136898971	136898972	355	INS4499	SyRI
2	137337596	137337597	111	INS4500	SyRI
2	137347782	137347783	62	INS4501	SyRI
2	137774104	137774105	6211	INS4502	SyRI
2	137816911	137816912	319	INS4503	SyRI
2	137896507	137896508	478	INS4504	SyRI
2	137904105	137904106	86	INS4505	SyRI
2	137924545	137924546	322	INS4506	SyRI
2	137926639	137926640	319	INS4507	SyRI
2	137948573	137948574	295	INS4508	SyRI
2	138656887	138656888	248	INS4509	SyRI
2	138657028	138657029	317	INS4510	SyRI
2	138706557	138706558	281	INS4511	SyRI
2	138751323	138751324	832	INS4512	SyRI
2	138903338	138903339	1008	INS4513	SyRI
2	138928213	138928214	313	INS4514	SyRI
2	138990728	138990729	323	INS4515	SyRI
2	139051865	139051866	195	INS4516	SyRI
2	139626358	139626359	85	INS4517	SyRI
2	139636307	139636308	323	INS4518	SyRI
2	139690914	139690915	108	INS4519	SyRI
2	139717888	139717889	8477	INS4520	SyRI
2	139750538	139750539	328	INS4521	SyRI
2	139769630	139769631	321	INS4522	SyRI
2	139971874	139971875	270	INS4523	SyRI
2	140052727	140052728	321	INS4524	SyRI
2	140242376	140242377	322	INS4525	SyRI
2	140262606	140262607	327	INS4526	SyRI
2	140326473	140326474	331	INS4527	SyRI
2	140567535	140567536	310	INS4528	SyRI
2	140605977	140605978	338	INS4529	SyRI
2	140609083	140609084	280	INS4530	SyRI
2	140609223	140609224	342	INS4531	SyRI
2	140609325	140609326	63	INS4532	SyRI
2	140609631	140609632	1147	INS4533	SyRI
2	140686799	140686800	52	INS4534	SyRI
2	140889230	140889231	334	INS4535	SyRI
2	140893978	140893979	342	INS4536	SyRI
2	140927616	140927617	374	INS4537	SyRI
2	140990428	140990429	321	INS4538	SyRI
2	141062692	141062693	298	INS4539	SyRI
2	141136286	141136287	323	INS4540	SyRI
2	141160574	141160575	319	INS4541	SyRI
2	141170117	141170118	323	INS4542	SyRI
2	141185780	141185781	311	INS4543	SyRI
2	141225079	141225080	52	INS4544	SyRI
2	141273270	141273271	242	INS4545	SyRI
2	141276082	141276083	318	INS4546	SyRI
2	141302489	141302490	95	INS4547	SyRI
2	141388398	141388399	84	INS4548	SyRI
2	141410440	141410441	317	INS4549	SyRI
2	141411245	141411246	283	INS4550	SyRI
2	141414992	141414993	310	INS4551	SyRI
2	141418968	141418969	158	INS4552	SyRI
2	141431326	141431327	318	INS4553	SyRI
2	141440093	141440094	320	INS4554	SyRI
2	141445328	141445329	318	INS4555	SyRI
2	141445958	141445959	281	INS4556	SyRI
2	141463554	141463555	322	INS4557	SyRI
2	141472526	141472527	314	INS4558	SyRI
2	141511679	141511680	428	INS4559	SyRI
2	141514058	141514059	324	INS4560	SyRI
2	141534844	141534845	310	INS4561	SyRI
2	141579119	141579120	307	INS4562	SyRI
2	141585260	141585261	258	INS4563	SyRI
2	141595787	141595788	317	INS4564	SyRI
2	141806994	141806995	186	INS4565	SyRI
2	141827440	141827441	187	INS4566	SyRI
2	142010582	142010583	133	INS4567	SyRI
2	142020191	142020192	314	INS4568	SyRI
2	142139092	142139093	332	INS4569	SyRI
2	142354207	142354208	223	INS4570	SyRI
2	142648836	142648837	91	INS4571	SyRI
2	142722073	142722074	320	INS4572	SyRI
2	143100044	143100045	275	INS4573	SyRI
2	143203682	143203683	612	INS4574	SyRI
2	143217370	143217371	325	INS4575	SyRI
2	143432480	143432481	57	INS4576	SyRI
2	143435610	143435611	305	INS4577	SyRI
2	143926713	143926714	327	INS4578	SyRI
2	144037185	144037186	266	INS4579	SyRI
2	144065549	144065550	826	INS4580	SyRI
2	144090259	144090260	328	INS4581	SyRI
2	144097415	144097416	310	INS4582	SyRI
2	144101002	144101003	325	INS4583	SyRI
2	144107575	144107576	321	INS4584	SyRI
2	144128719	144128720	331	INS4585	SyRI
2	144148739	144148740	327	INS4586	SyRI
2	144169303	144169304	315	INS4587	SyRI
2	144176842	144176843	317	INS4588	SyRI
2	144188853	144188854	314	INS4589	SyRI
2	144238868	144238869	322	INS4590	SyRI
2	144503451	144503452	1395	INS4591	SyRI
2	144504770	144504771	317	INS4592	SyRI
2	144505085	144505086	327	INS4593	SyRI
2	144594424	144594425	51	INS4594	SyRI
2	144726109	144726110	60	INS4595	SyRI
2	144752027	144752028	313	INS4596	SyRI
2	144759740	144759741	328	INS4597	SyRI
2	144793566	144793567	307	INS4598	SyRI
2	144841448	144841449	350	INS4599	SyRI
2	144960851	144960852	241	INS4600	SyRI
2	145012208	145012209	239	INS4601	SyRI
2	145078482	145078483	334	INS4602	SyRI
2	145120652	145120653	312	INS4603	SyRI
2	145224353	145224354	58	INS4604	SyRI
2	145237160	145237161	56	INS4605	SyRI
2	145435969	145435970	58	INS4606	SyRI
2	145535060	145535061	302	INS4607	SyRI
2	145579760	145579761	74	INS4608	SyRI
2	145674617	145674618	328	INS4609	SyRI
2	145677752	145677753	322	INS4610	SyRI
2	145691209	145691210	314	INS4611	SyRI
2	145747100	145747101	81	INS4612	SyRI
2	145788578	145788579	316	INS4613	SyRI
2	145813765	145813766	54	INS4614	SyRI
2	145941638	145941639	295	INS4615	SyRI
2	146130794	146130795	314	INS4616	SyRI
2	146228183	146228184	312	INS4617	SyRI
2	146239330	146239331	1558	INS4618	SyRI
2	146295629	146295630	293	INS4619	SyRI
2	146387835	146387836	329	INS4620	SyRI
2	146752631	146752632	329	INS4621	SyRI
2	146810106	146810107	78	INS4622	SyRI
2	146849145	146849146	311	INS4623	SyRI
2	146995876	146995877	332	INS4624	SyRI
2	147033856	147033857	323	INS4625	SyRI
2	147047089	147047090	317	INS4626	SyRI
2	147080593	147080594	296	INS4627	SyRI
2	147167638	147167639	309	INS4628	SyRI
2	147170442	147170443	351	INS4629	SyRI
2	147278274	147278275	319	INS4630	SyRI
2	147417300	147417301	93	INS4631	SyRI
2	147426874	147426875	320	INS4632	SyRI
2	147451862	147451863	1099	INS4633	SyRI
2	147456490	147456491	323	INS4634	SyRI
2	147514729	147514730	316	INS4635	SyRI
2	147519067	147519068	51	INS4636	SyRI
2	147527985	147527986	321	INS4637	SyRI
2	147596801	147596802	326	INS4638	SyRI
2	147609206	147609207	102	INS4639	SyRI
2	147612022	147612023	306	INS4640	SyRI
2	147620965	147620966	282	INS4641	SyRI
2	147635523	147635524	311	INS4642	SyRI
2	147673559	147673560	309	INS4643	SyRI
2	147729009	147729010	353	INS4644	SyRI
2	147731297	147731298	308	INS4645	SyRI
2	147762512	147762513	291	INS4646	SyRI
2	147793809	147793810	323	INS4647	SyRI
2	147848915	147848916	307	INS4648	SyRI
2	147860047	147860048	319	INS4649	SyRI
2	147870178	147870179	336	INS4650	SyRI
2	147972940	147972941	186	INS4651	SyRI
2	147976831	147976832	319	INS4652	SyRI
2	147999179	147999180	76	INS4653	SyRI
2	148099168	148099169	61	INS4654	SyRI
2	148369109	148369110	335	INS4655	SyRI
2	148515356	148515357	94	INS4656	SyRI
2	148543049	148543050	51	INS4657	SyRI
2	148548594	148548595	314	INS4658	SyRI
2	148550374	148550375	318	INS4659	SyRI
2	148877184	148877185	314	INS4660	SyRI
2	148925616	148925617	172	INS4661	SyRI
2	149189167	149189168	56	INS4662	SyRI
2	149288085	149288086	179	INS4663	SyRI
2	149405455	149405456	61	INS4664	SyRI
2	149417540	149417541	124	INS4665	SyRI
2	149914149	149914150	292	INS4666	SyRI
2	149984247	149984248	823	INS4667	SyRI
2	149984569	149984570	293	INS4668	SyRI
2	149984634	149984635	133	INS4669	SyRI
2	150288435	150288436	310	INS4670	SyRI
2	150296495	150296496	322	INS4671	SyRI
2	150422575	150422576	321	INS4672	SyRI
2	150473182	150473183	75	INS4673	SyRI
2	150583625	150583626	318	INS4674	SyRI
2	150655475	150655476	309	INS4675	SyRI
2	150667113	150667114	324	INS4676	SyRI
2	150671334	150671335	335	INS4677	SyRI
2	150748280	150748281	316	INS4678	SyRI
2	150771708	150771709	325	INS4679	SyRI
2	150813839	150813840	318	INS4680	SyRI
2	150863757	150863758	299	INS4681	SyRI
2	151291140	151291141	315	INS4682	SyRI
2	151305911	151305912	189	INS4683	SyRI
2	151473005	151473006	1678	INS4684	SyRI
2	151475835	151475836	51	INS4685	SyRI
2	151641665	151641666	158	INS4686	SyRI
2	151661841	151661842	333	INS4687	SyRI
2	151677450	151677451	320	INS4688	SyRI
2	151681386	151681387	320	INS4689	SyRI
2	151744444	151744445	319	INS4690	SyRI
2	151797081	151797082	61	INS4691	SyRI
2	151937626	151937627	279	INS4692	SyRI
2	152174486	152174487	295	INS4693	SyRI
2	152417900	152417901	321	INS4694	SyRI
2	152437024	152437025	318	INS4695	SyRI
2	152540159	152540160	310	INS4696	SyRI
2	152704530	152704531	321	INS4697	SyRI
2	152714491	152714492	503	INS4698	SyRI
2	152856938	152856939	315	INS4699	SyRI
2	153043595	153043596	54	INS4700	SyRI
2	153080834	153080835	306	INS4701	SyRI
2	153090751	153090752	312	INS4702	SyRI
2	153095443	153095444	319	INS4703	SyRI
2	153106580	153106581	144	INS4704	SyRI
2	153120450	153120451	289	INS4705	SyRI
2	153293189	153293190	310	INS4706	SyRI
2	153341024	153341025	61	INS4707	SyRI
2	153759319	153759320	331	INS4708	SyRI
2	153852937	153852938	275	INS4709	SyRI
2	153967336	153967337	528	INS4710	SyRI
2	154057475	154057476	317	INS4711	SyRI
2	154124837	154124838	251	INS4712	SyRI
2	154345281	154345282	121	INS4713	SyRI
2	154390404	154390405	333	INS4714	SyRI
2	154522645	154522646	296	INS4715	SyRI
2	154616056	154616057	121	INS4716	SyRI
2	154659066	154659067	1318	INS4717	SyRI
2	154734943	154734944	313	INS4718	SyRI
2	154773646	154773647	313	INS4719	SyRI
2	154925922	154925923	134	INS4720	SyRI
2	155021938	155021939	337	INS4721	SyRI
2	155037497	155037498	70	INS4722	SyRI
2	155151673	155151674	280	INS4723	SyRI
2	155293534	155293535	6177	INS4724	SyRI
2	155639336	155639337	69	INS4725	SyRI
2	155804501	155804502	61	INS4726	SyRI
2	155831828	155831829	61	INS4727	SyRI
2	155943415	155943416	309	INS4728	SyRI
2	155945315	155945316	331	INS4729	SyRI
2	155969137	155969138	327	INS4730	SyRI
2	156008941	156008942	315	INS4731	SyRI
2	156018169	156018170	97	INS4732	SyRI
2	156545113	156545114	321	INS4733	SyRI
2	156634633	156634634	329	INS4734	SyRI
2	156801411	156801412	278	INS4735	SyRI
2	157165725	157165726	59	INS4736	SyRI
2	157235691	157235692	459	INS4737	SyRI
2	157316966	157316967	69	INS4738	SyRI
2	157498287	157498288	1301	INS4739	SyRI
2	157624164	157624165	313	INS4740	SyRI
2	157635415	157635416	317	INS4741	SyRI
2	157647479	157647480	105	INS4742	SyRI
2	157730280	157730281	321	INS4743	SyRI
2	158120619	158120620	123	INS4744	SyRI
2	158129417	158129418	142	INS4745	SyRI
2	158155207	158155208	330	INS4746	SyRI
2	158163237	158163238	724	INS4747	SyRI
2	158182875	158182876	327	INS4748	SyRI
2	158211303	158211304	84	INS4749	SyRI
2	158356519	158356520	324	INS4750	SyRI
2	158627800	158627801	72	INS4751	SyRI
2	158774793	158774794	319	INS4752	SyRI
2	158972203	158972204	311	INS4753	SyRI
2	159047325	159047326	300	INS4754	SyRI
2	159157300	159157301	332	INS4755	SyRI
2	159242173	159242174	324	INS4756	SyRI
2	159315610	159315611	314	INS4757	SyRI
2	159389707	159389708	54	INS4758	SyRI
2	159397503	159397504	331	INS4759	SyRI
2	159581919	159581920	324	INS4760	SyRI
2	159651078	159651079	320	INS4761	SyRI
2	159664694	159664695	314	INS4762	SyRI
2	159716220	159716221	323	INS4763	SyRI
2	159798939	159798940	53	INS4764	SyRI
2	159870675	159870676	57	INS4765	SyRI
2	159942794	159942795	344	INS4766	SyRI
2	160044849	160044850	330	INS4767	SyRI
2	160066196	160066197	456	INS4768	SyRI
2	160220172	160220173	316	INS4769	SyRI
2	160274818	160274819	306	INS4770	SyRI
2	160299667	160299668	313	INS4771	SyRI
2	160300174	160300175	315	INS4772	SyRI
2	160308242	160308243	126	INS4773	SyRI
2	160322874	160322875	323	INS4774	SyRI
2	160339733	160339734	282	INS4775	SyRI
2	160396690	160396691	316	INS4776	SyRI
2	160400550	160400551	234	INS4777	SyRI
2	160411395	160411396	324	INS4778	SyRI
2	160481935	160481936	333	INS4779	SyRI
2	160484469	160484470	329	INS4780	SyRI
2	160503436	160503437	269	INS4781	SyRI
2	160538849	160538850	54	INS4782	SyRI
2	160914337	160914338	317	INS4783	SyRI
2	161158637	161158638	66	INS4784	SyRI
2	162062400	162062401	299	INS4785	SyRI
2	162162234	162162235	320	INS4786	SyRI
2	162400724	162400725	282	INS4787	SyRI
2	162413946	162413947	432	INS4788	SyRI
2	162425725	162425726	1053	INS4789	SyRI
2	162437129	162437130	53	INS4790	SyRI
2	162705439	162705440	327	INS4791	SyRI
2	162891278	162891279	61	INS4792	SyRI
2	163049721	163049722	299	INS4793	SyRI
2	163146212	163146213	244	INS4794	SyRI
2	163265443	163265444	2997	INS4795	SyRI
2	163322956	163322957	317	INS4796	SyRI
2	163387265	163387266	87	INS4797	SyRI
2	163504885	163504886	311	INS4798	SyRI
2	163648192	163648193	562	INS4799	SyRI
2	163714712	163714713	338	INS4800	SyRI
2	163739856	163739857	318	INS4801	SyRI
2	163774157	163774158	321	INS4802	SyRI
2	163777465	163777466	323	INS4803	SyRI
2	163848685	163848686	337	INS4804	SyRI
2	163860621	163860622	328	INS4805	SyRI
2	163893517	163893518	324	INS4806	SyRI
2	163988714	163988715	1619	INS4807	SyRI
2	164077052	164077053	74	INS4808	SyRI
2	164165752	164165753	61	INS4809	SyRI
2	164244157	164244158	297	INS4810	SyRI
2	164374622	164374623	55	INS4811	SyRI
2	164561403	164561404	325	INS4812	SyRI
2	164590835	164590836	308	INS4813	SyRI
2	164844484	164844485	335	INS4814	SyRI
2	164882253	164882254	97	INS4815	SyRI
2	164993695	164993696	53	INS4816	SyRI
2	165110739	165110740	306	INS4817	SyRI
2	165116679	165116680	257	INS4818	SyRI
2	165233331	165233332	264	INS4819	SyRI
2	165463348	165463349	161	INS4820	SyRI
2	165549749	165549750	302	INS4821	SyRI
2	165551596	165551597	338	INS4822	SyRI
2	165554864	165554865	244	INS4823	SyRI
2	165719593	165719594	66	INS4824	SyRI
2	166073383	166073384	347	INS4825	SyRI
2	166109219	166109220	7766	INS4826	SyRI
2	166313720	166313721	296	INS4827	SyRI
2	166452653	166452654	327	INS4828	SyRI
2	166464800	166464801	103	INS4829	SyRI
2	166481831	166481832	327	INS4830	SyRI
2	166608519	166608520	273	INS4831	SyRI
2	166630707	166630708	301	INS4832	SyRI
2	166655317	166655318	267	INS4833	SyRI
2	166688893	166688894	300	INS4834	SyRI
2	166735443	166735444	308	INS4835	SyRI
2	166768560	166768561	330	INS4836	SyRI
2	166769434	166769435	746	INS4837	SyRI
2	166794021	166794022	526	INS4838	SyRI
2	166801040	166801041	5864	INS4839	SyRI
2	166843019	166843020	111	INS4840	SyRI
2	166843057	166843058	97	INS4841	SyRI
2	166844576	166844577	263	INS4842	SyRI
2	166888031	166888032	328	INS4843	SyRI
2	166897169	166897170	351	INS4844	SyRI
2	166898136	166898137	315	INS4845	SyRI
2	166901337	166901338	321	INS4846	SyRI
2	166914186	166914187	56	INS4847	SyRI
2	166927140	166927141	297	INS4848	SyRI
2	166941373	166941374	317	INS4849	SyRI
2	166948657	166948658	327	INS4850	SyRI
2	166955960	166955961	322	INS4851	SyRI
2	167253325	167253326	156	INS4852	SyRI
2	167256650	167256651	317	INS4853	SyRI
2	167257583	167257584	316	INS4854	SyRI
2	167315676	167315677	312	INS4855	SyRI
2	167324265	167324266	323	INS4856	SyRI
2	167335889	167335890	60	INS4857	SyRI
2	167509386	167509387	303	INS4858	SyRI
2	167576534	167576535	70	INS4859	SyRI
2	167658077	167658078	53	INS4860	SyRI
2	168059975	168059976	325	INS4861	SyRI
2	168819927	168819928	310	INS4862	SyRI
2	168894636	168894637	315	INS4863	SyRI
2	168929342	168929343	270	INS4864	SyRI
2	169245267	169245268	280	INS4865	SyRI
2	169251604	169251605	70	INS4866	SyRI
2	169449294	169449295	76	INS4867	SyRI
2	169564441	169564442	290	INS4868	SyRI
2	169566436	169566437	53	INS4869	SyRI
2	169566611	169566612	65	INS4870	SyRI
2	169662876	169662877	6157	INS4871	SyRI
2	169665818	169665819	542	INS4872	SyRI
2	169713771	169713772	320	INS4873	SyRI
2	169863449	169863450	320	INS4874	SyRI
2	169902560	169902561	333	INS4875	SyRI
2	170155032	170155033	309	INS4876	SyRI
2	170217569	170217570	319	INS4877	SyRI
2	170233597	170233598	327	INS4878	SyRI
2	170251652	170251653	1160	INS4879	SyRI
2	170332404	170332405	114	INS4880	SyRI
2	170434208	170434209	226	INS4881	SyRI
2	170548466	170548467	367	INS4882	SyRI
2	170720576	170720577	310	INS4883	SyRI
2	170791975	170791976	280	INS4884	SyRI
2	170919502	170919503	55	INS4885	SyRI
2	170928899	170928900	71	INS4886	SyRI
2	170977255	170977256	318	INS4887	SyRI
2	171057836	171057837	371	INS4888	SyRI
2	171100092	171100093	324	INS4889	SyRI
2	171189389	171189390	416	INS4890	SyRI
2	171387315	171387316	82	INS4891	SyRI
2	171474615	171474616	326	INS4892	SyRI
2	171547578	171547579	57	INS4893	SyRI
2	171577790	171577791	848	INS4894	SyRI
2	171615311	171615312	354	INS4895	SyRI
2	171705234	171705235	58	INS4896	SyRI
2	171732247	171732248	289	INS4897	SyRI
2	171776843	171776844	62	INS4898	SyRI
2	171806063	171806064	325	INS4899	SyRI
2	172010935	172010936	307	INS4900	SyRI
2	172046453	172046454	6069	INS4901	SyRI
2	172087577	172087578	318	INS4902	SyRI
2	172160030	172160031	310	INS4903	SyRI
2	172260233	172260234	312	INS4904	SyRI
2	172260255	172260256	153	INS4905	SyRI
2	172277391	172277392	316	INS4906	SyRI
2	172283303	172283304	55	INS4907	SyRI
2	172283777	172283778	51	INS4908	SyRI
2	172283851	172283852	54	INS4909	SyRI
2	172284150	172284151	65	INS4910	SyRI
2	172362035	172362036	320	INS4911	SyRI
2	172450436	172450437	331	INS4912	SyRI
2	172466934	172466935	666	INS4913	SyRI
2	172470335	172470336	351	INS4914	SyRI
2	172552427	172552428	341	INS4915	SyRI
2	172573809	172573810	65	INS4916	SyRI
2	172585966	172585967	313	INS4917	SyRI
2	172588839	172588840	295	INS4918	SyRI
2	172636880	172636881	56	INS4919	SyRI
2	172658038	172658039	326	INS4920	SyRI
2	172709909	172709910	130	INS4921	SyRI
2	172872970	172872971	2908	INS4922	SyRI
2	172936097	172936098	69	INS4923	SyRI
2	172972167	172972168	65	INS4924	SyRI
2	172992819	172992820	279	INS4925	SyRI
2	173012360	173012361	1632	INS4926	SyRI
2	173091805	173091806	316	INS4927	SyRI
2	173120385	173120386	53	INS4928	SyRI
2	173260176	173260177	51	INS4929	SyRI
2	173380140	173380141	101	INS4930	SyRI
2	173434910	173434911	166	INS4931	SyRI
2	173474485	173474486	319	INS4932	SyRI
2	173487442	173487443	320	INS4933	SyRI
2	173613783	173613784	79	INS4934	SyRI
2	173614249	173614250	220	INS4935	SyRI
2	173614717	173614718	58	INS4936	SyRI
2	173678874	173678875	160	INS4937	SyRI
2	173751173	173751174	87	INS4938	SyRI
2	174151462	174151463	55	INS4939	SyRI
2	174250112	174250113	250	INS4940	SyRI
2	174261918	174261919	315	INS4941	SyRI
2	174797149	174797150	735	INS4942	SyRI
2	174832238	174832239	62	INS4943	SyRI
2	174853877	174853878	210	INS4944	SyRI
2	174879223	174879224	183	INS4945	SyRI
2	174932632	174932633	63	INS4946	SyRI
2	174984024	174984025	311	INS4947	SyRI
2	175396779	175396780	101	INS4948	SyRI
2	175495476	175495477	311	INS4949	SyRI
2	175527911	175527912	151	INS4950	SyRI
2	175529957	175529958	317	INS4951	SyRI
2	175552910	175552911	313	INS4952	SyRI
2	175773269	175773270	2046	INS4953	SyRI
2	175812991	175812992	107	INS4954	SyRI
2	175854311	175854312	306	INS4955	SyRI
2	175865226	175865227	319	INS4956	SyRI
2	175950107	175950108	52	INS4957	SyRI
2	175950842	175950843	52	INS4958	SyRI
2	175950974	175950975	205	INS4959	SyRI
2	175993813	175993814	332	INS4960	SyRI
2	176174816	176174817	73	INS4961	SyRI
2	176186409	176186410	327	INS4962	SyRI
2	176465419	176465420	328	INS4963	SyRI
2	176481546	176481547	322	INS4964	SyRI
2	176619602	176619603	327	INS4965	SyRI
2	176863297	176863298	108	INS4966	SyRI
2	176863389	176863390	330	INS4967	SyRI
2	176875356	176875357	124	INS4968	SyRI
2	176904904	176904905	249	INS4969	SyRI
2	176996433	176996434	319	INS4970	SyRI
2	177064359	177064360	210	INS4971	SyRI
2	177299702	177299703	303	INS4972	SyRI
2	177303367	177303368	257	INS4973	SyRI
2	177318400	177318401	72	INS4974	SyRI
2	177370523	177370524	314	INS4975	SyRI
2	177371402	177371403	298	INS4976	SyRI
2	177376088	177376089	315	INS4977	SyRI
2	177394180	177394181	316	INS4978	SyRI
2	177394761	177394762	192	INS4979	SyRI
2	177401989	177401990	329	INS4980	SyRI
2	177406362	177406363	416	INS4981	SyRI
2	177420830	177420831	207	INS4982	SyRI
2	177425178	177425179	448	INS4983	SyRI
2	177425991	177425992	320	INS4984	SyRI
2	177435595	177435596	311	INS4985	SyRI
2	177690313	177690314	90	INS4986	SyRI
2	177706866	177706867	6210	INS4987	SyRI
2	177712927	177712928	59	INS4988	SyRI
2	177921853	177921854	323	INS4989	SyRI
2	177926496	177926497	53	INS4990	SyRI
2	178022042	178022043	51	INS4991	SyRI
2	178157524	178157525	317	INS4992	SyRI
2	178222532	178222533	318	INS4993	SyRI
2	178492065	178492066	313	INS4994	SyRI
2	178656844	178656845	78	INS4995	SyRI
2	178676180	178676181	94	INS4996	SyRI
2	178718318	178718319	321	INS4997	SyRI
2	178732968	178732969	308	INS4998	SyRI
2	178885271	178885272	182	INS4999	SyRI
2	178965088	178965089	134	INS5000	SyRI
2	179067708	179067709	326	INS5001	SyRI
2	179072660	179072661	116	INS5002	SyRI
2	179135243	179135244	258	INS5003	SyRI
2	179147547	179147548	5880	INS5004	SyRI
2	179210095	179210096	142	INS5005	SyRI
2	179226534	179226535	510	INS5006	SyRI
2	179424115	179424116	60	INS5007	SyRI
2	179522598	179522599	320	INS5008	SyRI
2	179563861	179563862	142	INS5009	SyRI
2	179622211	179622212	51	INS5010	SyRI
2	179624086	179624087	303	INS5011	SyRI
2	179775734	179775735	112	INS5012	SyRI
2	179862479	179862480	270	INS5013	SyRI
2	179888763	179888764	6170	INS5014	SyRI
2	180060803	180060804	320	INS5015	SyRI
2	180379788	180379789	3537	INS5016	SyRI
2	180401246	180401247	154	INS5017	SyRI
2	180541062	180541063	320	INS5018	SyRI
2	180549838	180549839	325	INS5019	SyRI
2	180638923	180638924	427	INS5020	SyRI
2	180734115	180734116	51	INS5021	SyRI
2	180931670	180931671	287	INS5022	SyRI
2	181151247	181151248	1389	INS5023	SyRI
2	181431882	181431883	58	INS5024	SyRI
2	181437460	181437461	809	INS5025	SyRI
2	181453626	181453627	280	INS5026	SyRI
2	181477947	181477948	53	INS5027	SyRI
2	181659131	181659132	321	INS5028	SyRI
2	181662895	181662896	313	INS5029	SyRI
2	181664391	181664392	332	INS5030	SyRI
2	181728774	181728775	317	INS5031	SyRI
2	181775992	181775993	348	INS5032	SyRI
2	181831818	181831819	304	INS5033	SyRI
2	181853784	181853785	326	INS5034	SyRI
2	181877263	181877264	57	INS5035	SyRI
2	181879130	181879131	310	INS5036	SyRI
2	181887425	181887426	299	INS5037	SyRI
2	181896795	181896796	279	INS5038	SyRI
2	181907770	181907771	177	INS5039	SyRI
2	181992652	181992653	74	INS5040	SyRI
2	182019810	182019811	321	INS5041	SyRI
2	182100066	182100067	314	INS5042	SyRI
2	182201763	182201764	69	INS5043	SyRI
2	182237785	182237786	331	INS5044	SyRI
2	182314557	182314558	70	INS5045	SyRI
2	182355346	182355347	81	INS5046	SyRI
2	182382385	182382386	7767	INS5047	SyRI
2	182439481	182439482	336	INS5048	SyRI
2	182571753	182571754	119	INS5049	SyRI
2	182659015	182659016	320	INS5050	SyRI
2	182688434	182688435	346	INS5051	SyRI
2	183089205	183089206	60	INS5052	SyRI
2	183199553	183199554	391	INS5053	SyRI
2	183320027	183320028	813	INS5054	SyRI
2	183455497	183455498	305	INS5055	SyRI
2	183537808	183537809	2952	INS5056	SyRI
2	183538215	183538216	103	INS5057	SyRI
2	183692787	183692788	336	INS5058	SyRI
2	183703671	183703672	329	INS5059	SyRI
2	183799489	183799490	301	INS5060	SyRI
2	184040654	184040655	119	INS5061	SyRI
2	184082974	184082975	74	INS5062	SyRI
2	184176700	184176701	397	INS5063	SyRI
2	184294765	184294766	79	INS5064	SyRI
2	184317780	184317781	312	INS5065	SyRI
2	184420801	184420802	297	INS5066	SyRI
2	184480064	184480065	90	INS5067	SyRI
2	184492963	184492964	309	INS5068	SyRI
2	184526201	184526202	324	INS5069	SyRI
2	184526669	184526670	510	INS5070	SyRI
2	184614215	184614216	96	INS5071	SyRI
2	184661684	184661685	263	INS5072	SyRI
2	184702680	184702681	341	INS5073	SyRI
2	184875912	184875913	324	INS5074	SyRI
2	184900260	184900261	331	INS5075	SyRI
2	184903483	184903484	329	INS5076	SyRI
2	184957320	184957321	81	INS5077	SyRI
2	185102346	185102347	327	INS5078	SyRI
2	185275798	185275799	149	INS5079	SyRI
2	185399509	185399510	246	INS5080	SyRI
2	185428121	185428122	171	INS5081	SyRI
2	185432715	185432716	242	INS5082	SyRI
2	185489637	185489638	200	INS5083	SyRI
2	185725522	185725523	113	INS5084	SyRI
2	185726411	185726412	51	INS5085	SyRI
2	185736202	185736203	117	INS5086	SyRI
2	185752439	185752440	325	INS5087	SyRI
2	185834324	185834325	313	INS5088	SyRI
2	185996148	185996149	294	INS5089	SyRI
2	186031006	186031007	324	INS5090	SyRI
2	186042751	186042752	53	INS5091	SyRI
2	186058775	186058776	326	INS5092	SyRI
2	186094909	186094910	318	INS5093	SyRI
2	186156151	186156152	287	INS5094	SyRI
2	186200203	186200204	60	INS5095	SyRI
2	186200281	186200282	68	INS5096	SyRI
2	186235676	186235677	310	INS5097	SyRI
2	186376208	186376209	329	INS5098	SyRI
2	186420697	186420698	294	INS5099	SyRI
2	186474550	186474551	52	INS5100	SyRI
2	186535571	186535572	325	INS5101	SyRI
2	186617515	186617516	324	INS5102	SyRI
2	186680118	186680119	243	INS5103	SyRI
2	186696651	186696652	61	INS5104	SyRI
2	186697499	186697500	99	INS5105	SyRI
2	186792647	186792648	8333	INS5106	SyRI
2	186961177	186961178	78	INS5107	SyRI
2	187086081	187086082	110	INS5108	SyRI
2	187267471	187267472	81	INS5109	SyRI
2	187351123	187351124	7389	INS5110	SyRI
2	187465789	187465790	320	INS5111	SyRI
2	187536434	187536435	558	INS5112	SyRI
2	187549291	187549292	273	INS5113	SyRI
2	187633376	187633377	315	INS5114	SyRI
2	187754012	187754013	74	INS5115	SyRI
2	187756799	187756800	77	INS5116	SyRI
2	187896293	187896294	325	INS5117	SyRI
2	187950828	187950829	308	INS5118	SyRI
2	187968805	187968806	315	INS5119	SyRI
2	188011932	188011933	55	INS5120	SyRI
2	188070507	188070508	6174	INS5121	SyRI
2	188084375	188084376	187	INS5122	SyRI
2	188104466	188104467	284	INS5123	SyRI
2	188141738	188141739	317	INS5124	SyRI
2	188188885	188188886	209	INS5125	SyRI
2	188319794	188319795	59	INS5126	SyRI
2	188387456	188387457	316	INS5127	SyRI
2	188397122	188397123	322	INS5128	SyRI
2	188601986	188601987	323	INS5129	SyRI
2	188701143	188701144	339	INS5130	SyRI
2	188765375	188765376	515	INS5131	SyRI
2	188892143	188892144	292	INS5132	SyRI
2	188908645	188908646	135	INS5133	SyRI
2	188993192	188993193	53	INS5134	SyRI
2	188996368	188996369	195	INS5135	SyRI
2	189076900	189076901	108	INS5136	SyRI
2	189115730	189115731	68	INS5137	SyRI
2	189119489	189119490	321	INS5138	SyRI
2	189144286	189144287	161	INS5139	SyRI
2	189341629	189341630	306	INS5140	SyRI
2	189346229	189346230	165	INS5141	SyRI
2	189357988	189357989	52	INS5142	SyRI
2	189517931	189517932	190	INS5143	SyRI
2	189607806	189607807	339	INS5144	SyRI
2	189673301	189673302	317	INS5145	SyRI
2	189832579	189832580	142	INS5146	SyRI
2	189843563	189843564	77	INS5147	SyRI
2	189929679	189929680	301	INS5148	SyRI
2	189948468	189948469	91	INS5149	SyRI
2	190023605	190023606	351	INS5150	SyRI
2	190199355	190199356	359	INS5151	SyRI
2	190509143	190509144	115	INS5152	SyRI
2	190518394	190518395	138	INS5153	SyRI
2	190580541	190580542	85	INS5154	SyRI
2	190600986	190600987	317	INS5155	SyRI
2	190689342	190689343	98	INS5156	SyRI
2	190897051	190897052	324	INS5157	SyRI
2	190977305	190977306	133	INS5158	SyRI
2	190979690	190979691	54	INS5159	SyRI
2	190996096	190996097	352	INS5160	SyRI
2	191013480	191013481	272	INS5161	SyRI
2	191036621	191036622	350	INS5162	SyRI
2	191179818	191179819	210	INS5163	SyRI
2	191247519	191247520	159	INS5164	SyRI
2	191310038	191310039	139	INS5165	SyRI
2	191452686	191452687	438	INS5166	SyRI
2	191510722	191510723	3127	INS5167	SyRI
2	191554658	191554659	646	INS5168	SyRI
2	191610700	191610701	307	INS5169	SyRI
2	191712372	191712373	310	INS5170	SyRI
2	191948480	191948481	315	INS5171	SyRI
2	191999762	191999763	57	INS5172	SyRI
2	192132927	192132928	221	INS5173	SyRI
2	192486925	192486926	6539	INS5174	SyRI
2	192509581	192509582	713	INS5175	SyRI
2	192582766	192582767	60	INS5176	SyRI
2	192625448	192625449	322	INS5177	SyRI
2	192682963	192682964	399	INS5178	SyRI
2	192683043	192683044	135	INS5179	SyRI
2	192730852	192730853	317	INS5180	SyRI
2	192830487	192830488	315	INS5181	SyRI
2	192926027	192926028	73	INS5182	SyRI
2	193030464	193030465	79	INS5183	SyRI
2	193096344	193096345	317	INS5184	SyRI
2	193268468	193268469	245	INS5185	SyRI
2	193287159	193287160	245	INS5186	SyRI
2	193297984	193297985	386	INS5187	SyRI
2	193385431	193385432	596	INS5188	SyRI
2	193392522	193392523	278	INS5189	SyRI
2	193444716	193444717	319	INS5190	SyRI
2	193547969	193547970	310	INS5191	SyRI
2	193549016	193549017	60	INS5192	SyRI
2	193570492	193570493	259	INS5193	SyRI
2	193590524	193590525	89	INS5194	SyRI
2	193612284	193612285	87	INS5195	SyRI
2	193702339	193702340	6166	INS5196	SyRI
2	193743062	193743063	58	INS5197	SyRI
2	193795184	193795185	286	INS5198	SyRI
2	193830180	193830181	72	INS5199	SyRI
2	193860856	193860857	124	INS5200	SyRI
2	194286583	194286584	365	INS5201	SyRI
2	194291454	194291455	293	INS5202	SyRI
2	194444683	194444684	71	INS5203	SyRI
2	194469762	194469763	299	INS5204	SyRI
2	194471459	194471460	311	INS5205	SyRI
2	194491076	194491077	111	INS5206	SyRI
2	194500601	194500602	768	INS5207	SyRI
2	194503773	194503774	73	INS5208	SyRI
2	194539854	194539855	127	INS5209	SyRI
2	194540463	194540464	97	INS5210	SyRI
2	194591142	194591143	55	INS5211	SyRI
2	194636920	194636921	89	INS5212	SyRI
2	194654994	194654995	332	INS5213	SyRI
2	194703365	194703366	117	INS5214	SyRI
2	194743600	194743601	107	INS5215	SyRI
2	194777733	194777734	327	INS5216	SyRI
2	194786472	194786473	134	INS5217	SyRI
2	194799606	194799607	77	INS5218	SyRI
2	194845137	194845138	315	INS5219	SyRI
2	194863676	194863677	332	INS5220	SyRI
2	194884346	194884347	140	INS5221	SyRI
2	194901366	194901367	252	INS5222	SyRI
2	194925750	194925751	321	INS5223	SyRI
2	194954323	194954324	269	INS5224	SyRI
2	194966722	194966723	60	INS5225	SyRI
2	194966780	194966781	93	INS5226	SyRI
2	195012965	195012966	67	INS5227	SyRI
2	195030611	195030612	255	INS5228	SyRI
2	195102566	195102567	316	INS5229	SyRI
2	195114612	195114613	330	INS5230	SyRI
2	195135328	195135329	209	INS5231	SyRI
2	195249113	195249114	334	INS5232	SyRI
2	195249481	195249482	554	INS5233	SyRI
2	195260310	195260311	66	INS5234	SyRI
2	195302765	195302766	98	INS5235	SyRI
2	195302886	195302887	53	INS5236	SyRI
2	195394333	195394334	89	INS5237	SyRI
2	195591300	195591301	54	INS5238	SyRI
2	195618249	195618250	271	INS5239	SyRI
2	195645946	195645947	73	INS5240	SyRI
2	195656624	195656625	69	INS5241	SyRI
2	195708780	195708781	123	INS5242	SyRI
2	195754462	195754463	90	INS5243	SyRI
2	195772716	195772717	317	INS5244	SyRI
2	195838737	195838738	110	INS5245	SyRI
2	195876101	195876102	61	INS5246	SyRI
2	195932654	195932655	60	INS5247	SyRI
2	195940699	195940700	238	INS5248	SyRI
2	195953009	195953010	330	INS5249	SyRI
2	195973626	195973627	177	INS5250	SyRI
2	196011866	196011867	307	INS5251	SyRI
2	196099866	196099867	116	INS5252	SyRI
2	196130196	196130197	60	INS5253	SyRI
2	196168663	196168664	56	INS5254	SyRI
2	196169977	196169978	73	INS5255	SyRI
3	13992	13993	64	INS5256	SyRI
3	245095	245096	60	INS5257	SyRI
3	276889	276890	336	INS5258	SyRI
3	293314	293315	156	INS5259	SyRI
3	370279	370280	189	INS5260	SyRI
3	419599	419600	312	INS5261	SyRI
3	419835	419836	134	INS5262	SyRI
3	431090	431091	55	INS5263	SyRI
3	431841	431842	337	INS5264	SyRI
3	433047	433048	206	INS5265	SyRI
3	433303	433304	147	INS5266	SyRI
3	433551	433552	165	INS5267	SyRI
3	433849	433850	77	INS5268	SyRI
3	434048	434049	114	INS5269	SyRI
3	448287	448288	238	INS5270	SyRI
3	449413	449414	109	INS5271	SyRI
3	460156	460157	311	INS5272	SyRI
3	468483	468484	72	INS5273	SyRI
3	512423	512424	119	INS5274	SyRI
3	571576	571577	101	INS5275	SyRI
3	572565	572566	287	INS5276	SyRI
3	600223	600224	54	INS5277	SyRI
3	641711	641712	77	INS5278	SyRI
3	646231	646232	151	INS5279	SyRI
3	647726	647727	180	INS5280	SyRI
3	705648	705649	143	INS5281	SyRI
3	736162	736163	75	INS5282	SyRI
3	737347	737348	99	INS5283	SyRI
3	737490	737491	3429	INS5284	SyRI
3	739204	739205	86	INS5285	SyRI
3	759617	759618	331	INS5286	SyRI
3	767303	767304	490	INS5287	SyRI
3	767453	767454	54	INS5288	SyRI
3	809258	809259	88	INS5289	SyRI
3	809345	809346	146	INS5290	SyRI
3	936898	936899	105	INS5291	SyRI
3	953629	953630	120	INS5292	SyRI
3	1041001	1041002	91	INS5293	SyRI
3	1121436	1121437	69	INS5294	SyRI
3	1123379	1123380	340	INS5295	SyRI
3	1129897	1129898	332	INS5296	SyRI
3	1140181	1140182	96	INS5297	SyRI
3	1140391	1140392	240	INS5298	SyRI
3	1140590	1140591	193	INS5299	SyRI
3	1142465	1142466	351	INS5300	SyRI
3	1179668	1179669	327	INS5301	SyRI
3	1199391	1199392	718	INS5302	SyRI
3	1241774	1241775	131	INS5303	SyRI
3	1249569	1249570	58	INS5304	SyRI
3	1251095	1251096	144	INS5305	SyRI
3	1251145	1251146	109	INS5306	SyRI
3	1252473	1252474	99	INS5307	SyRI
3	1261327	1261328	59	INS5308	SyRI
3	1281497	1281498	65	INS5309	SyRI
3	1292497	1292498	76	INS5310	SyRI
3	1293899	1293900	72	INS5311	SyRI
3	1309831	1309832	99	INS5312	SyRI
3	1313538	1313539	64	INS5313	SyRI
3	1325186	1325187	81	INS5314	SyRI
3	1333486	1333487	281	INS5315	SyRI
3	1367560	1367561	275	INS5316	SyRI
3	1417398	1417399	123	INS5317	SyRI
3	1577521	1577522	341	INS5318	SyRI
3	1656218	1656219	155	INS5319	SyRI
3	1678641	1678642	51	INS5320	SyRI
3	1678783	1678784	67	INS5321	SyRI
3	1717484	1717485	61	INS5322	SyRI
3	1819307	1819308	1187	INS5323	SyRI
3	1819475	1819476	85	INS5324	SyRI
3	1823585	1823586	66	INS5325	SyRI
3	1846832	1846833	160	INS5326	SyRI
3	1859960	1859961	311	INS5327	SyRI
3	1871640	1871641	91	INS5328	SyRI
3	1892339	1892340	328	INS5329	SyRI
3	1906917	1906918	306	INS5330	SyRI
3	1907922	1907923	395	INS5331	SyRI
3	1979328	1979329	315	INS5332	SyRI
3	2102228	2102229	331	INS5333	SyRI
3	2106501	2106502	256	INS5334	SyRI
3	2147852	2147853	142	INS5335	SyRI
3	2151440	2151441	309	INS5336	SyRI
3	2153460	2153461	99	INS5337	SyRI
3	2192299	2192300	337	INS5338	SyRI
3	2205229	2205230	335	INS5339	SyRI
3	2221164	2221165	65	INS5340	SyRI
3	2253547	2253548	73	INS5341	SyRI
3	2257489	2257490	62	INS5342	SyRI
3	2259619	2259620	74	INS5343	SyRI
3	2288774	2288775	245	INS5344	SyRI
3	2307864	2307865	106	INS5345	SyRI
3	2315295	2315296	137	INS5346	SyRI
3	2341051	2341052	69	INS5347	SyRI
3	2345196	2345197	175	INS5348	SyRI
3	2347450	2347451	340	INS5349	SyRI
3	2361610	2361611	87	INS5350	SyRI
3	2459526	2459527	329	INS5351	SyRI
3	2465833	2465834	315	INS5352	SyRI
3	2510853	2510854	229	INS5353	SyRI
3	2526350	2526351	84	INS5354	SyRI
3	2550117	2550118	145	INS5355	SyRI
3	2562848	2562849	133	INS5356	SyRI
3	2569938	2569939	83	INS5357	SyRI
3	2606829	2606830	160	INS5358	SyRI
3	2607021	2607022	86	INS5359	SyRI
3	2607246	2607247	95	INS5360	SyRI
3	2607386	2607387	711	INS5361	SyRI
3	2607539	2607540	501	INS5362	SyRI
3	2644507	2644508	324	INS5363	SyRI
3	2672790	2672791	331	INS5364	SyRI
3	2689893	2689894	105	INS5365	SyRI
3	2703328	2703329	136	INS5366	SyRI
3	2723018	2723019	319	INS5367	SyRI
3	2729434	2729435	314	INS5368	SyRI
3	2786066	2786067	317	INS5369	SyRI
3	2790405	2790406	319	INS5370	SyRI
3	2792562	2792563	201	INS5371	SyRI
3	2799998	2799999	289	INS5372	SyRI
3	2808245	2808246	270	INS5373	SyRI
3	2818992	2818993	74	INS5374	SyRI
3	2819130	2819131	105	INS5375	SyRI
3	2823928	2823929	217	INS5376	SyRI
3	2824097	2824098	75	INS5377	SyRI
3	2850769	2850770	135	INS5378	SyRI
3	2850810	2850811	79	INS5379	SyRI
3	2857107	2857108	266	INS5380	SyRI
3	2857739	2857740	311	INS5381	SyRI
3	2860250	2860251	311	INS5382	SyRI
3	2863999	2864000	329	INS5383	SyRI
3	2890523	2890524	61	INS5384	SyRI
3	2900106	2900107	334	INS5385	SyRI
3	2918779	2918780	331	INS5386	SyRI
3	3009099	3009100	268	INS5387	SyRI
3	3018387	3018388	334	INS5388	SyRI
3	3033720	3033721	57	INS5389	SyRI
3	3033821	3033822	109	INS5390	SyRI
3	3050977	3050978	270	INS5391	SyRI
3	3055296	3055297	325	INS5392	SyRI
3	3087554	3087555	80	INS5393	SyRI
3	3147381	3147382	62	INS5394	SyRI
3	3148942	3148943	62	INS5395	SyRI
3	3150929	3150930	62	INS5396	SyRI
3	3151369	3151370	160	INS5397	SyRI
3	3151868	3151869	564	INS5398	SyRI
3	3186751	3186752	63	INS5399	SyRI
3	3210564	3210565	333	INS5400	SyRI
3	3259442	3259443	161	INS5401	SyRI
3	3293254	3293255	77	INS5402	SyRI
3	3324183	3324184	73	INS5403	SyRI
3	3327059	3327060	118	INS5404	SyRI
3	3327361	3327362	100	INS5405	SyRI
3	3343610	3343611	124	INS5406	SyRI
3	3345205	3345206	58	INS5407	SyRI
3	3353661	3353662	301	INS5408	SyRI
3	3400967	3400968	109	INS5409	SyRI
3	3484245	3484246	61	INS5410	SyRI
3	3499885	3499886	57	INS5411	SyRI
3	3500033	3500034	748	INS5412	SyRI
3	3547683	3547684	52	INS5413	SyRI
3	3598191	3598192	233	INS5414	SyRI
3	3604333	3604334	108	INS5415	SyRI
3	3627499	3627500	177	INS5416	SyRI
3	3686653	3686654	258	INS5417	SyRI
3	3716201	3716202	312	INS5418	SyRI
3	3730063	3730064	300	INS5419	SyRI
3	3730942	3730943	708	INS5420	SyRI
3	4987398	4987399	75	INS5421	SyRI
3	5011672	5011673	2616	INS5422	SyRI
3	5097588	5097589	138	INS5423	SyRI
3	5097708	5097709	123	INS5424	SyRI
3	5120982	5120983	318	INS5425	SyRI
3	5125036	5125037	139	INS5426	SyRI
3	5183317	5183318	57	INS5427	SyRI
3	5296265	5296266	93	INS5428	SyRI
3	5306138	5306139	56	INS5429	SyRI
3	5343139	5343140	56	INS5430	SyRI
3	5376360	5376361	75	INS5431	SyRI
3	5377002	5377003	80	INS5432	SyRI
3	5398514	5398515	268	INS5433	SyRI
3	5440099	5440100	311	INS5434	SyRI
3	5465651	5465652	63	INS5435	SyRI
3	5467498	5467499	99	INS5436	SyRI
3	5500750	5500751	153	INS5437	SyRI
3	5517746	5517747	51	INS5438	SyRI
3	5698246	5698247	206	INS5439	SyRI
3	5791852	5791853	326	INS5440	SyRI
3	5854518	5854519	318	INS5441	SyRI
3	5886463	5886464	54	INS5442	SyRI
3	6076011	6076012	318	INS5443	SyRI
3	6122221	6122222	88	INS5444	SyRI
3	6167043	6167044	184	INS5445	SyRI
3	6215049	6215050	1831	INS5446	SyRI
3	6260171	6260172	377	INS5447	SyRI
3	6365159	6365160	1713	INS5448	SyRI
3	6471066	6471067	308	INS5449	SyRI
3	6503547	6503548	151	INS5450	SyRI
3	6579014	6579015	325	INS5451	SyRI
3	6580829	6580830	298	INS5452	SyRI
3	6657984	6657985	58	INS5453	SyRI
3	6740647	6740648	315	INS5454	SyRI
3	7048651	7048652	286	INS5455	SyRI
3	7129792	7129793	63	INS5456	SyRI
3	7201945	7201946	230	INS5457	SyRI
3	7209151	7209152	319	INS5458	SyRI
3	7216462	7216463	307	INS5459	SyRI
3	7227075	7227076	316	INS5460	SyRI
3	7228885	7228886	329	INS5461	SyRI
3	7236087	7236088	285	INS5462	SyRI
3	7248092	7248093	73	INS5463	SyRI
3	7294996	7294997	323	INS5464	SyRI
3	7357809	7357810	312	INS5465	SyRI
3	7484975	7484976	333	INS5466	SyRI
3	7680517	7680518	57	INS5467	SyRI
3	7759553	7759554	96	INS5468	SyRI
3	7898688	7898689	162	INS5469	SyRI
3	8022987	8022988	316	INS5470	SyRI
3	8257173	8257174	51	INS5471	SyRI
3	8696497	8696498	187	INS5472	SyRI
3	8790419	8790420	316	INS5473	SyRI
3	8837867	8837868	306	INS5474	SyRI
3	8965805	8965806	320	INS5475	SyRI
3	8993865	8993866	539	INS5476	SyRI
3	9251738	9251739	297	INS5477	SyRI
3	9384893	9384894	304	INS5478	SyRI
3	9404030	9404031	1404	INS5479	SyRI
3	9410898	9410899	54	INS5480	SyRI
3	9476165	9476166	314	INS5481	SyRI
3	9531189	9531190	403	INS5482	SyRI
3	9620945	9620946	482	INS5483	SyRI
3	9633773	9633774	319	INS5484	SyRI
3	9636758	9636759	6658	INS5485	SyRI
3	9643256	9643257	62	INS5486	SyRI
3	9806423	9806424	302	INS5487	SyRI
3	9850748	9850749	325	INS5488	SyRI
3	9852431	9852432	271	INS5489	SyRI
3	10005353	10005354	139	INS5490	SyRI
3	10108262	10108263	81	INS5491	SyRI
3	10144155	10144156	103	INS5492	SyRI
3	10183055	10183056	321	INS5493	SyRI
3	10196278	10196279	314	INS5494	SyRI
3	10201194	10201195	313	INS5495	SyRI
3	10244854	10244855	323	INS5496	SyRI
3	10266187	10266188	275	INS5497	SyRI
3	10300459	10300460	303	INS5498	SyRI
3	10388792	10388793	313	INS5499	SyRI
3	10420233	10420234	316	INS5500	SyRI
3	10442268	10442269	331	INS5501	SyRI
3	10492337	10492338	312	INS5502	SyRI
3	10598665	10598666	331	INS5503	SyRI
3	10602523	10602524	318	INS5504	SyRI
3	10634987	10634988	55	INS5505	SyRI
3	10635135	10635136	88	INS5506	SyRI
3	10635394	10635395	51	INS5507	SyRI
3	10696634	10696635	463	INS5508	SyRI
3	10907074	10907075	69	INS5509	SyRI
3	10981831	10981832	323	INS5510	SyRI
3	11146428	11146429	778	INS5511	SyRI
3	11540661	11540662	89	INS5512	SyRI
3	11540709	11540710	195	INS5513	SyRI
3	11564932	11564933	5440	INS5514	SyRI
3	11625311	11625312	311	INS5515	SyRI
3	11710490	11710491	318	INS5516	SyRI
3	11878017	11878018	68	INS5517	SyRI
3	11878338	11878339	93	INS5518	SyRI
3	11918895	11918896	67	INS5519	SyRI
3	11976519	11976520	334	INS5520	SyRI
3	12021434	12021435	82	INS5521	SyRI
3	12054496	12054497	318	INS5522	SyRI
3	12086769	12086770	117	INS5523	SyRI
3	12110914	12110915	318	INS5524	SyRI
3	12119772	12119773	77	INS5525	SyRI
3	12124820	12124821	325	INS5526	SyRI
3	12161284	12161285	606	INS5527	SyRI
3	12232182	12232183	321	INS5528	SyRI
3	12252232	12252233	326	INS5529	SyRI
3	12260578	12260579	77	INS5530	SyRI
3	12307082	12307083	328	INS5531	SyRI
3	12307741	12307742	314	INS5532	SyRI
3	12360545	12360546	321	INS5533	SyRI
3	12360799	12360800	340	INS5534	SyRI
3	12400285	12400286	476	INS5535	SyRI
3	12418464	12418465	317	INS5536	SyRI
3	12874885	12874886	466	INS5537	SyRI
3	12892405	12892406	300	INS5538	SyRI
3	12955429	12955430	329	INS5539	SyRI
3	12966210	12966211	90	INS5540	SyRI
3	13071867	13071868	311	INS5541	SyRI
3	13115146	13115147	286	INS5542	SyRI
3	13185622	13185623	321	INS5543	SyRI
3	13201297	13201298	307	INS5544	SyRI
3	13219712	13219713	52	INS5545	SyRI
3	13923006	13923007	140	INS5546	SyRI
3	13924658	13924659	156	INS5547	SyRI
3	13930251	13930252	419	INS5548	SyRI
3	13983451	13983452	332	INS5549	SyRI
3	13992407	13992408	317	INS5550	SyRI
3	14010401	14010402	332	INS5551	SyRI
3	14075336	14075337	320	INS5552	SyRI
3	14098877	14098878	312	INS5553	SyRI
3	14237661	14237662	58	INS5554	SyRI
3	14469799	14469800	331	INS5555	SyRI
3	14470679	14470680	318	INS5556	SyRI
3	14515551	14515552	157	INS5557	SyRI
3	14557479	14557480	314	INS5558	SyRI
3	14915667	14915668	321	INS5559	SyRI
3	14920961	14920962	320	INS5560	SyRI
3	14931236	14931237	299	INS5561	SyRI
3	14961609	14961610	323	INS5562	SyRI
3	14979758	14979759	306	INS5563	SyRI
3	15082950	15082951	318	INS5564	SyRI
3	15127555	15127556	322	INS5565	SyRI
3	15143330	15143331	325	INS5566	SyRI
3	15245611	15245612	314	INS5567	SyRI
3	15317833	15317834	102	INS5568	SyRI
3	15359894	15359895	303	INS5569	SyRI
3	15372604	15372605	325	INS5570	SyRI
3	15430294	15430295	323	INS5571	SyRI
3	15711158	15711159	319	INS5572	SyRI
3	15784379	15784380	334	INS5573	SyRI
3	15795885	15795886	424	INS5574	SyRI
3	15844398	15844399	335	INS5575	SyRI
3	15920391	15920392	310	INS5576	SyRI
3	15970934	15970935	52	INS5577	SyRI
3	16060505	16060506	190	INS5578	SyRI
3	16060991	16060992	262	INS5579	SyRI
3	16101111	16101112	319	INS5580	SyRI
3	16149667	16149668	55	INS5581	SyRI
3	16170741	16170742	315	INS5582	SyRI
3	16241558	16241559	284	INS5583	SyRI
3	16247765	16247766	253	INS5584	SyRI
3	16266050	16266051	107	INS5585	SyRI
3	16292941	16292942	327	INS5586	SyRI
3	16386856	16386857	320	INS5587	SyRI
3	16390214	16390215	301	INS5588	SyRI
3	16599102	16599103	316	INS5589	SyRI
3	16615893	16615894	64	INS5590	SyRI
3	16735821	16735822	176	INS5591	SyRI
3	16783102	16783103	324	INS5592	SyRI
3	16891631	16891632	324	INS5593	SyRI
3	17044459	17044460	268	INS5594	SyRI
3	17167514	17167515	302	INS5595	SyRI
3	17218772	17218773	80	INS5596	SyRI
3	17566885	17566886	582	INS5597	SyRI
3	17610586	17610587	330	INS5598	SyRI
3	17644005	17644006	285	INS5599	SyRI
3	17669120	17669121	331	INS5600	SyRI
3	17709089	17709090	313	INS5601	SyRI
3	17785462	17785463	327	INS5602	SyRI
3	17812139	17812140	304	INS5603	SyRI
3	17871971	17871972	53	INS5604	SyRI
3	18740357	18740358	308	INS5605	SyRI
3	18763703	18763704	321	INS5606	SyRI
3	18800007	18800008	984	INS5607	SyRI
3	18920208	18920209	228	INS5608	SyRI
3	19517561	19517562	76	INS5609	SyRI
3	19526698	19526699	327	INS5610	SyRI
3	19572262	19572263	91	INS5611	SyRI
3	19576231	19576232	66	INS5612	SyRI
3	19676323	19676324	77	INS5613	SyRI
3	19773209	19773210	275	INS5614	SyRI
3	19852280	19852281	320	INS5615	SyRI
3	20005406	20005407	55	INS5616	SyRI
3	20134210	20134211	311	INS5617	SyRI
3	20180976	20180977	160	INS5618	SyRI
3	20192977	20192978	312	INS5619	SyRI
3	20264578	20264579	328	INS5620	SyRI
3	20274650	20274651	53	INS5621	SyRI
3	20452493	20452494	79	INS5622	SyRI
3	20519625	20519626	325	INS5623	SyRI
3	20554483	20554484	322	INS5624	SyRI
3	20623960	20623961	329	INS5625	SyRI
3	20726397	20726398	56	INS5626	SyRI
3	20740829	20740830	90	INS5627	SyRI
3	20848189	20848190	285	INS5628	SyRI
3	20848433	20848434	2297	INS5629	SyRI
3	20871114	20871115	291	INS5630	SyRI
3	21011062	21011063	329	INS5631	SyRI
3	21067924	21067925	323	INS5632	SyRI
3	21543349	21543350	329	INS5633	SyRI
3	21789915	21789916	5929	INS5634	SyRI
3	21824547	21824548	340	INS5635	SyRI
3	21956757	21956758	319	INS5636	SyRI
3	22026638	22026639	233	INS5637	SyRI
3	22136279	22136280	6481	INS5638	SyRI
3	22264397	22264398	317	INS5639	SyRI
3	22281176	22281177	318	INS5640	SyRI
3	22295959	22295960	327	INS5641	SyRI
3	22501554	22501555	325	INS5642	SyRI
3	22571813	22571814	103	INS5643	SyRI
3	22578554	22578555	343	INS5644	SyRI
3	22632427	22632428	64	INS5645	SyRI
3	22648111	22648112	324	INS5646	SyRI
3	22678961	22678962	322	INS5647	SyRI
3	22683903	22683904	54	INS5648	SyRI
3	22695140	22695141	255	INS5649	SyRI
3	22708445	22708446	320	INS5650	SyRI
3	22890822	22890823	316	INS5651	SyRI
3	22930030	22930031	319	INS5652	SyRI
3	23092056	23092057	57	INS5653	SyRI
3	23277751	23277752	301	INS5654	SyRI
3	23324990	23324991	1016	INS5655	SyRI
3	23356632	23356633	330	INS5656	SyRI
3	23359336	23359337	345	INS5657	SyRI
3	23390368	23390369	87	INS5658	SyRI
3	23395162	23395163	796	INS5659	SyRI
3	23515844	23515845	103	INS5660	SyRI
3	23560833	23560834	74	INS5661	SyRI
3	23650118	23650119	84	INS5662	SyRI
3	23878462	23878463	57	INS5663	SyRI
3	24113338	24113339	321	INS5664	SyRI
3	24130144	24130145	70	INS5665	SyRI
3	24418666	24418667	303	INS5666	SyRI
3	24685936	24685937	132	INS5667	SyRI
3	24686225	24686226	340	INS5668	SyRI
3	24699424	24699425	317	INS5669	SyRI
3	24790098	24790099	325	INS5670	SyRI
3	24842813	24842814	305	INS5671	SyRI
3	24854984	24854985	323	INS5672	SyRI
3	24926538	24926539	329	INS5673	SyRI
3	24996705	24996706	318	INS5674	SyRI
3	25201672	25201673	6162	INS5675	SyRI
3	25308121	25308122	306	INS5676	SyRI
3	25342928	25342929	521	INS5677	SyRI
3	25351363	25351364	67	INS5678	SyRI
3	25411512	25411513	331	INS5679	SyRI
3	25415222	25415223	186	INS5680	SyRI
3	25536261	25536262	214	INS5681	SyRI
3	25722178	25722179	81	INS5682	SyRI
3	25830684	25830685	2406	INS5683	SyRI
3	25841804	25841805	96	INS5684	SyRI
3	25860422	25860423	314	INS5685	SyRI
3	25886534	25886535	312	INS5686	SyRI
3	26198144	26198145	69	INS5687	SyRI
3	26211754	26211755	309	INS5688	SyRI
3	26238393	26238394	330	INS5689	SyRI
3	26255965	26255966	332	INS5690	SyRI
3	26258782	26258783	72	INS5691	SyRI
3	26280470	26280471	64	INS5692	SyRI
3	26748967	26748968	65	INS5693	SyRI
3	26843528	26843529	6178	INS5694	SyRI
3	26865613	26865614	945	INS5695	SyRI
3	26877861	26877862	333	INS5696	SyRI
3	26896223	26896224	65	INS5697	SyRI
3	26921463	26921464	311	INS5698	SyRI
3	27050839	27050840	309	INS5699	SyRI
3	27249227	27249228	197	INS5700	SyRI
3	27266205	27266206	322	INS5701	SyRI
3	27544119	27544120	418	INS5702	SyRI
3	27577126	27577127	340	INS5703	SyRI
3	27597523	27597524	335	INS5704	SyRI
3	27665512	27665513	239	INS5705	SyRI
3	27705507	27705508	148	INS5706	SyRI
3	27822483	27822484	267	INS5707	SyRI
3	28889043	28889044	370	INS5708	SyRI
3	28932654	28932655	322	INS5709	SyRI
3	29007774	29007775	315	INS5710	SyRI
3	29022520	29022521	343	INS5711	SyRI
3	29134002	29134003	60	INS5712	SyRI
3	29159604	29159605	521	INS5713	SyRI
3	29173072	29173073	319	INS5714	SyRI
3	29247652	29247653	116	INS5715	SyRI
3	29264345	29264346	249	INS5716	SyRI
3	29338251	29338252	93	INS5717	SyRI
3	29340219	29340220	321	INS5718	SyRI
3	29382566	29382567	59	INS5719	SyRI
3	29383243	29383244	326	INS5720	SyRI
3	29429534	29429535	280	INS5721	SyRI
3	29433080	29433081	134	INS5722	SyRI
3	29467629	29467630	118	INS5723	SyRI
3	29468109	29468110	85	INS5724	SyRI
3	29597952	29597953	319	INS5725	SyRI
3	29648377	29648378	222	INS5726	SyRI
3	29713944	29713945	5892	INS5727	SyRI
3	29730694	29730695	96	INS5728	SyRI
3	29732598	29732599	337	INS5729	SyRI
3	29734079	29734080	76	INS5730	SyRI
3	29734414	29734415	97	INS5731	SyRI
3	29874763	29874764	301	INS5732	SyRI
3	29876188	29876189	320	INS5733	SyRI
3	29912550	29912551	310	INS5734	SyRI
3	29913621	29913622	323	INS5735	SyRI
3	29926253	29926254	55	INS5736	SyRI
3	29952200	29952201	77	INS5737	SyRI
3	30359453	30359454	91	INS5738	SyRI
3	30481097	30481098	137	INS5739	SyRI
3	30574292	30574293	280	INS5740	SyRI
3	30597382	30597383	535	INS5741	SyRI
3	30647615	30647616	1148	INS5742	SyRI
3	30731440	30731441	328	INS5743	SyRI
3	30735273	30735274	328	INS5744	SyRI
3	30745199	30745200	72	INS5745	SyRI
3	30755315	30755316	81	INS5746	SyRI
3	30848446	30848447	274	INS5747	SyRI
3	31196705	31196706	391	INS5748	SyRI
3	31309118	31309119	317	INS5749	SyRI
3	31383718	31383719	302	INS5750	SyRI
3	31628420	31628421	57	INS5751	SyRI
3	31696944	31696945	335	INS5752	SyRI
3	31736462	31736463	318	INS5753	SyRI
3	31836586	31836587	549	INS5754	SyRI
3	32025736	32025737	327	INS5755	SyRI
3	32089524	32089525	441	INS5756	SyRI
3	32160826	32160827	309	INS5757	SyRI
3	32185186	32185187	6217	INS5758	SyRI
3	32239647	32239648	330	INS5759	SyRI
3	32274821	32274822	342	INS5760	SyRI
3	32281425	32281426	428	INS5761	SyRI
3	32440358	32440359	322	INS5762	SyRI
3	32801267	32801268	60	INS5763	SyRI
3	32857595	32857596	55	INS5764	SyRI
3	33019454	33019455	323	INS5765	SyRI
3	33113889	33113890	114	INS5766	SyRI
3	33122726	33122727	328	INS5767	SyRI
3	33215939	33215940	135	INS5768	SyRI
3	33217104	33217105	87	INS5769	SyRI
3	33238453	33238454	56	INS5770	SyRI
3	33313218	33313219	73	INS5771	SyRI
3	33337264	33337265	101	INS5772	SyRI
3	33395175	33395176	73	INS5773	SyRI
3	33417360	33417361	60	INS5774	SyRI
3	33531462	33531463	681	INS5775	SyRI
3	33551385	33551386	60	INS5776	SyRI
3	33625820	33625821	67	INS5777	SyRI
3	33678289	33678290	470	INS5778	SyRI
3	33716508	33716509	135	INS5779	SyRI
3	33728812	33728813	52	INS5780	SyRI
3	33887921	33887922	643	INS5781	SyRI
3	33979422	33979423	995	INS5782	SyRI
3	34038476	34038477	163	INS5783	SyRI
3	34075274	34075275	77	INS5784	SyRI
3	34101564	34101565	60	INS5785	SyRI
3	34104535	34104536	344	INS5786	SyRI
3	34127825	34127826	211	INS5787	SyRI
3	34130147	34130148	311	INS5788	SyRI
3	34184642	34184643	126	INS5789	SyRI
3	34190480	34190481	145	INS5790	SyRI
3	34201524	34201525	290	INS5791	SyRI
3	34253477	34253478	306	INS5792	SyRI
3	34325460	34325461	118	INS5793	SyRI
3	34326147	34326148	478	INS5794	SyRI
3	34326206	34326207	200	INS5795	SyRI
3	34326589	34326590	83	INS5796	SyRI
3	34369403	34369404	52	INS5797	SyRI
3	34457765	34457766	70	INS5798	SyRI
3	34491425	34491426	69	INS5799	SyRI
3	34499441	34499442	56	INS5800	SyRI
3	34505322	34505323	78	INS5801	SyRI
3	34555991	34555992	102	INS5802	SyRI
3	34611953	34611954	106	INS5803	SyRI
3	34699935	34699936	75	INS5804	SyRI
3	34841125	34841126	88	INS5805	SyRI
3	34958698	34958699	66	INS5806	SyRI
3	34964614	34964615	324	INS5807	SyRI
3	34971419	34971420	277	INS5808	SyRI
3	35084925	35084926	573	INS5809	SyRI
3	35130016	35130017	258	INS5810	SyRI
3	35158435	35158436	840	INS5811	SyRI
3	35169676	35169677	64	INS5812	SyRI
3	35192060	35192061	193	INS5813	SyRI
3	35219956	35219957	51	INS5814	SyRI
3	35231917	35231918	244	INS5815	SyRI
3	35284643	35284644	72	INS5816	SyRI
3	35333883	35333884	53	INS5817	SyRI
3	35358995	35358996	304	INS5818	SyRI
3	35450850	35450851	168	INS5819	SyRI
3	35556100	35556101	316	INS5820	SyRI
3	35568918	35568919	332	INS5821	SyRI
3	35615184	35615185	112	INS5822	SyRI
3	35676350	35676351	323	INS5823	SyRI
3	35858334	35858335	83	INS5824	SyRI
3	35928716	35928717	247	INS5825	SyRI
3	35982822	35982823	316	INS5826	SyRI
3	36034488	36034489	53	INS5827	SyRI
3	36066023	36066024	66	INS5828	SyRI
3	36084554	36084555	314	INS5829	SyRI
3	36286985	36286986	60	INS5830	SyRI
3	36534581	36534582	54	INS5831	SyRI
3	36542603	36542604	303	INS5832	SyRI
3	36682956	36682957	310	INS5833	SyRI
3	36722275	36722276	296	INS5834	SyRI
3	37107378	37107379	117	INS5835	SyRI
3	37113487	37113488	72	INS5836	SyRI
3	37164326	37164327	1279	INS5837	SyRI
3	37243158	37243159	291	INS5838	SyRI
3	37285268	37285269	57	INS5839	SyRI
3	37346236	37346237	88	INS5840	SyRI
3	37483906	37483907	325	INS5841	SyRI
3	37559823	37559824	315	INS5842	SyRI
3	37717276	37717277	315	INS5843	SyRI
3	37826111	37826112	325	INS5844	SyRI
3	38014776	38014777	165	INS5845	SyRI
3	38059478	38059479	438	INS5846	SyRI
3	38091405	38091406	148	INS5847	SyRI
3	38096655	38096656	59	INS5848	SyRI
3	38224223	38224224	333	INS5849	SyRI
3	38296740	38296741	424	INS5850	SyRI
3	38316586	38316587	313	INS5851	SyRI
3	38346757	38346758	342	INS5852	SyRI
3	38388204	38388205	312	INS5853	SyRI
3	38446392	38446393	320	INS5854	SyRI
3	38448639	38448640	323	INS5855	SyRI
3	38493000	38493001	334	INS5856	SyRI
3	38542325	38542326	328	INS5857	SyRI
3	38543662	38543663	320	INS5858	SyRI
3	38618708	38618709	300	INS5859	SyRI
3	38686345	38686346	298	INS5860	SyRI
3	38695826	38695827	310	INS5861	SyRI
3	38699390	38699391	329	INS5862	SyRI
3	38700014	38700015	322	INS5863	SyRI
3	38766910	38766911	330	INS5864	SyRI
3	38790743	38790744	343	INS5865	SyRI
3	38906669	38906670	215	INS5866	SyRI
3	38987116	38987117	314	INS5867	SyRI
3	39019962	39019963	136	INS5868	SyRI
3	39021388	39021389	337	INS5869	SyRI
3	39074328	39074329	130	INS5870	SyRI
3	39083475	39083476	124	INS5871	SyRI
3	39137723	39137724	583	INS5872	SyRI
3	39148766	39148767	300	INS5873	SyRI
3	39160326	39160327	4393	INS5874	SyRI
3	39187660	39187661	312	INS5875	SyRI
3	39204988	39204989	324	INS5876	SyRI
3	39293617	39293618	312	INS5877	SyRI
3	39301098	39301099	315	INS5878	SyRI
3	39309691	39309692	304	INS5879	SyRI
3	39360611	39360612	317	INS5880	SyRI
3	39424891	39424892	245	INS5881	SyRI
3	39439014	39439015	310	INS5882	SyRI
3	39473076	39473077	326	INS5883	SyRI
3	39479359	39479360	316	INS5884	SyRI
3	39534357	39534358	257	INS5885	SyRI
3	39541329	39541330	51	INS5886	SyRI
3	39561247	39561248	331	INS5887	SyRI
3	39589071	39589072	302	INS5888	SyRI
3	39881534	39881535	305	INS5889	SyRI
3	39899396	39899397	57	INS5890	SyRI
3	39938341	39938342	312	INS5891	SyRI
3	39940937	39940938	261	INS5892	SyRI
3	40127246	40127247	319	INS5893	SyRI
3	40275282	40275283	107	INS5894	SyRI
3	40301265	40301266	339	INS5895	SyRI
3	40763353	40763354	138	INS5896	SyRI
3	40784747	40784748	329	INS5897	SyRI
3	40912467	40912468	53	INS5898	SyRI
3	40984538	40984539	299	INS5899	SyRI
3	41033448	41033449	164	INS5900	SyRI
3	41033564	41033565	61	INS5901	SyRI
3	41172784	41172785	329	INS5902	SyRI
3	41329701	41329702	109	INS5903	SyRI
3	41459754	41459755	306	INS5904	SyRI
3	41469068	41469069	450	INS5905	SyRI
3	41579321	41579322	68	INS5906	SyRI
3	41583782	41583783	305	INS5907	SyRI
3	41587197	41587198	901	INS5908	SyRI
3	41615258	41615259	293	INS5909	SyRI
3	41699778	41699779	126	INS5910	SyRI
3	41723203	41723204	160	INS5911	SyRI
3	41723240	41723241	150	INS5912	SyRI
3	41744489	41744490	73	INS5913	SyRI
3	41798177	41798178	319	INS5914	SyRI
3	41883610	41883611	71	INS5915	SyRI
3	42096572	42096573	327	INS5916	SyRI
3	42226830	42226831	304	INS5917	SyRI
3	42252508	42252509	101	INS5918	SyRI
3	42322462	42322463	586	INS5919	SyRI
3	42426695	42426696	17119	INS5920	SyRI
3	42570788	42570789	342	INS5921	SyRI
3	42641728	42641729	455	INS5922	SyRI
3	42718447	42718448	91	INS5923	SyRI
3	42818461	42818462	298	INS5924	SyRI
3	42860874	42860875	319	INS5925	SyRI
3	42862865	42862866	84	INS5926	SyRI
3	42930802	42930803	306	INS5927	SyRI
3	42965028	42965029	419	INS5928	SyRI
3	43011346	43011347	313	INS5929	SyRI
3	43071158	43071159	1786	INS5930	SyRI
3	43071855	43071856	52	INS5931	SyRI
3	43072190	43072191	460	INS5932	SyRI
3	43155183	43155184	886	INS5933	SyRI
3	43421912	43421913	321	INS5934	SyRI
3	43446713	43446714	345	INS5935	SyRI
3	43461675	43461676	321	INS5936	SyRI
3	43576260	43576261	55	INS5937	SyRI
3	43619892	43619893	329	INS5938	SyRI
3	43662198	43662199	305	INS5939	SyRI
3	44217915	44217916	318	INS5940	SyRI
3	44991882	44991883	332	INS5941	SyRI
3	45036809	45036810	71	INS5942	SyRI
3	45040948	45040949	310	INS5943	SyRI
3	45058414	45058415	329	INS5944	SyRI
3	45169686	45169687	319	INS5945	SyRI
3	45240735	45240736	264	INS5946	SyRI
3	45315935	45315936	330	INS5947	SyRI
3	45327242	45327243	168	INS5948	SyRI
3	45419916	45419917	299	INS5949	SyRI
3	45502721	45502722	289	INS5950	SyRI
3	45519240	45519241	204	INS5951	SyRI
3	45526409	45526410	155	INS5952	SyRI
3	45567922	45567923	165	INS5953	SyRI
3	45631705	45631706	558	INS5954	SyRI
3	45636079	45636080	326	INS5955	SyRI
3	45726928	45726929	326	INS5956	SyRI
3	45762591	45762592	316	INS5957	SyRI
3	45775189	45775190	2504	INS5958	SyRI
3	45797791	45797792	207	INS5959	SyRI
3	45932523	45932524	318	INS5960	SyRI
3	45951465	45951466	525	INS5961	SyRI
3	45953355	45953356	332	INS5962	SyRI
3	46048717	46048718	163	INS5963	SyRI
3	46081966	46081967	592	INS5964	SyRI
3	46082942	46082943	173	INS5965	SyRI
3	46084638	46084639	315	INS5966	SyRI
3	46088860	46088861	136	INS5967	SyRI
3	46135163	46135164	323	INS5968	SyRI
3	46151684	46151685	409	INS5969	SyRI
3	46156886	46156887	307	INS5970	SyRI
3	46170794	46170795	314	INS5971	SyRI
3	46224693	46224694	79	INS5972	SyRI
3	46246650	46246651	327	INS5973	SyRI
3	46255666	46255667	77	INS5974	SyRI
3	46316941	46316942	102	INS5975	SyRI
3	46484416	46484417	315	INS5976	SyRI
3	46493419	46493420	327	INS5977	SyRI
3	46496454	46496455	301	INS5978	SyRI
3	46541725	46541726	109	INS5979	SyRI
3	46557421	46557422	323	INS5980	SyRI
3	46569846	46569847	285	INS5981	SyRI
3	46602096	46602097	321	INS5982	SyRI
3	46603575	46603576	315	INS5983	SyRI
3	46607187	46607188	309	INS5984	SyRI
3	46680814	46680815	291	INS5985	SyRI
3	46688263	46688264	346	INS5986	SyRI
3	46689357	46689358	239	INS5987	SyRI
3	46718879	46718880	365	INS5988	SyRI
3	46761500	46761501	266	INS5989	SyRI
3	46810706	46810707	602	INS5990	SyRI
3	46867751	46867752	800	INS5991	SyRI
3	46920534	46920535	342	INS5992	SyRI
3	46939149	46939150	332	INS5993	SyRI
3	46951341	46951342	336	INS5994	SyRI
3	46958351	46958352	79	INS5995	SyRI
3	46968890	46968891	310	INS5996	SyRI
3	46995564	46995565	191	INS5997	SyRI
3	47042716	47042717	142	INS5998	SyRI
3	47055571	47055572	323	INS5999	SyRI
3	47130398	47130399	79	INS6000	SyRI
3	47153581	47153582	70	INS6001	SyRI
3	47178306	47178307	326	INS6002	SyRI
3	47233702	47233703	247	INS6003	SyRI
3	47243064	47243065	361	INS6004	SyRI
3	47295635	47295636	100	INS6005	SyRI
3	47324405	47324406	153	INS6006	SyRI
3	47421709	47421710	315	INS6007	SyRI
3	47422751	47422752	317	INS6008	SyRI
3	47425357	47425358	328	INS6009	SyRI
3	47427231	47427232	299	INS6010	SyRI
3	47435021	47435022	299	INS6011	SyRI
3	47448023	47448024	327	INS6012	SyRI
3	47453267	47453268	289	INS6013	SyRI
3	47462107	47462108	56	INS6014	SyRI
3	47477510	47477511	118	INS6015	SyRI
3	47492298	47492299	324	INS6016	SyRI
3	47495524	47495525	90	INS6017	SyRI
3	47555421	47555422	272	INS6018	SyRI
3	47563185	47563186	56	INS6019	SyRI
3	47731216	47731217	68	INS6020	SyRI
3	47805908	47805909	59	INS6021	SyRI
3	47844213	47844214	69	INS6022	SyRI
3	47925814	47925815	103	INS6023	SyRI
3	47999012	47999013	116	INS6024	SyRI
3	48026256	48026257	98	INS6025	SyRI
3	48028510	48028511	304	INS6026	SyRI
3	48118204	48118205	301	INS6027	SyRI
3	48153177	48153178	822	INS6028	SyRI
3	48236839	48236840	52	INS6029	SyRI
3	48240771	48240772	331	INS6030	SyRI
3	48316963	48316964	56	INS6031	SyRI
3	48361799	48361800	1258	INS6032	SyRI
3	48366822	48366823	5854	INS6033	SyRI
3	48403481	48403482	337	INS6034	SyRI
3	48441642	48441643	314	INS6035	SyRI
3	48545419	48545420	65	INS6036	SyRI
3	48591121	48591122	70	INS6037	SyRI
3	48733758	48733759	65	INS6038	SyRI
3	48842539	48842540	110	INS6039	SyRI
3	48995914	48995915	293	INS6040	SyRI
3	49088554	49088555	55	INS6041	SyRI
3	49217035	49217036	63	INS6042	SyRI
3	49404297	49404298	307	INS6043	SyRI
3	49565802	49565803	51	INS6044	SyRI
3	49694216	49694217	321	INS6045	SyRI
3	49697186	49697187	297	INS6046	SyRI
3	49701150	49701151	328	INS6047	SyRI
3	50687378	50687379	313	INS6048	SyRI
3	51054864	51054865	526	INS6049	SyRI
3	51167012	51167013	54	INS6050	SyRI
3	51547078	51547079	59	INS6051	SyRI
3	51703724	51703725	141	INS6052	SyRI
3	51929757	51929758	57	INS6053	SyRI
3	52345457	52345458	107	INS6054	SyRI
3	52441358	52441359	59	INS6055	SyRI
3	52643802	52643803	81	INS6056	SyRI
3	52661983	52661984	758	INS6057	SyRI
3	52667111	52667112	56	INS6058	SyRI
3	52697669	52697670	320	INS6059	SyRI
3	52719281	52719282	142	INS6060	SyRI
3	52725475	52725476	319	INS6061	SyRI
3	52733069	52733070	296	INS6062	SyRI
3	52798906	52798907	60	INS6063	SyRI
3	52843815	52843816	335	INS6064	SyRI
3	52872883	52872884	490	INS6065	SyRI
3	52896930	52896931	324	INS6066	SyRI
3	52947915	52947916	1627	INS6067	SyRI
3	52983750	52983751	55	INS6068	SyRI
3	53024321	53024322	986	INS6069	SyRI
3	53031194	53031195	330	INS6070	SyRI
3	53035635	53035636	302	INS6071	SyRI
3	53037426	53037427	321	INS6072	SyRI
3	53050976	53050977	302	INS6073	SyRI
3	53073896	53073897	166	INS6074	SyRI
3	53078424	53078425	298	INS6075	SyRI
3	53141398	53141399	116	INS6076	SyRI
3	53145772	53145773	120	INS6077	SyRI
3	53147262	53147263	287	INS6078	SyRI
3	53191593	53191594	326	INS6079	SyRI
3	53219046	53219047	168	INS6080	SyRI
3	53281304	53281305	53	INS6081	SyRI
3	53335730	53335731	64	INS6082	SyRI
3	53355932	53355933	323	INS6083	SyRI
3	53373963	53373964	270	INS6084	SyRI
3	53429863	53429864	304	INS6085	SyRI
3	53438699	53438700	444	INS6086	SyRI
3	53465437	53465438	57	INS6087	SyRI
3	53702946	53702947	207	INS6088	SyRI
3	53750431	53750432	328	INS6089	SyRI
3	53841442	53841443	316	INS6090	SyRI
3	53844003	53844004	68	INS6091	SyRI
3	53881671	53881672	51	INS6092	SyRI
3	54036975	54036976	306	INS6093	SyRI
3	54084685	54084686	338	INS6094	SyRI
3	54088879	54088880	327	INS6095	SyRI
3	54090340	54090341	300	INS6096	SyRI
3	54171763	54171764	159	INS6097	SyRI
3	54202126	54202127	66	INS6098	SyRI
3	54225645	54225646	69	INS6099	SyRI
3	54227458	54227459	207	INS6100	SyRI
3	54247666	54247667	275	INS6101	SyRI
3	54268458	54268459	91	INS6102	SyRI
3	54315828	54315829	211	INS6103	SyRI
3	54370556	54370557	66	INS6104	SyRI
3	54380433	54380434	140	INS6105	SyRI
3	54436141	54436142	136	INS6106	SyRI
3	54518603	54518604	11704	INS6107	SyRI
3	54711959	54711960	329	INS6108	SyRI
3	54777727	54777728	101	INS6109	SyRI
3	54871966	54871967	82	INS6110	SyRI
3	55205026	55205027	94	INS6111	SyRI
3	55413020	55413021	13673	INS6112	SyRI
3	55432890	55432891	417	INS6113	SyRI
3	55687879	55687880	517	INS6114	SyRI
3	55797917	55797918	512	INS6115	SyRI
3	55797917	55797918	514	INS6116	SyRI
3	55802540	55802541	173	INS6117	SyRI
3	55802540	55802541	174	INS6118	SyRI
3	56935643	56935644	332	INS6119	SyRI
3	56959537	56959538	331	INS6120	SyRI
3	57024171	57024172	322	INS6121	SyRI
3	57044371	57044372	310	INS6122	SyRI
3	57083108	57083109	63	INS6123	SyRI
3	57183306	57183307	96	INS6124	SyRI
3	57183514	57183515	321	INS6125	SyRI
3	57190153	57190154	322	INS6126	SyRI
3	57193907	57193908	322	INS6127	SyRI
3	57200538	57200539	104	INS6128	SyRI
3	57236983	57236984	98	INS6129	SyRI
3	57308060	57308061	293	INS6130	SyRI
3	57392778	57392779	75	INS6131	SyRI
3	57393274	57393275	51	INS6132	SyRI
3	57393411	57393412	75	INS6133	SyRI
3	57393729	57393730	317	INS6134	SyRI
3	57457025	57457026	325	INS6135	SyRI
3	57460312	57460313	80	INS6136	SyRI
3	57461327	57461328	318	INS6137	SyRI
3	57501481	57501482	318	INS6138	SyRI
3	57513796	57513797	325	INS6139	SyRI
3	57516716	57516717	395	INS6140	SyRI
3	57551179	57551180	319	INS6141	SyRI
3	57565437	57565438	330	INS6142	SyRI
3	57601885	57601886	309	INS6143	SyRI
3	57602425	57602426	338	INS6144	SyRI
3	57607211	57607212	332	INS6145	SyRI
3	57629387	57629388	293	INS6146	SyRI
3	57631570	57631571	322	INS6147	SyRI
3	57680751	57680752	328	INS6148	SyRI
3	57748010	57748011	330	INS6149	SyRI
3	57765528	57765529	329	INS6150	SyRI
3	57865999	57866000	318	INS6151	SyRI
3	57886172	57886173	73	INS6152	SyRI
3	57929446	57929447	97	INS6153	SyRI
3	57934005	57934006	70	INS6154	SyRI
3	57943710	57943711	197	INS6155	SyRI
3	57991425	57991426	261	INS6156	SyRI
3	58022658	58022659	318	INS6157	SyRI
3	58157042	58157043	85	INS6158	SyRI
3	58174567	58174568	320	INS6159	SyRI
3	58174567	58174568	321	INS6160	SyRI
3	58177493	58177494	316	INS6161	SyRI
3	58177493	58177494	318	INS6162	SyRI
3	58194711	58194712	319	INS6163	SyRI
3	58194711	58194712	324	INS6164	SyRI
3	58200286	58200287	513	INS6165	SyRI
3	58209937	58209938	277	INS6166	SyRI
3	58252696	58252697	283	INS6167	SyRI
3	58256683	58256684	315	INS6168	SyRI
3	58280764	58280765	63	INS6169	SyRI
3	58280764	58280765	63	INS6170	SyRI
3	58384599	58384600	62	INS6171	SyRI
3	58389020	58389021	81	INS6172	SyRI
3	58459497	58459498	54	INS6173	SyRI
3	58501296	58501297	253	INS6174	SyRI
3	58549067	58549068	338	INS6175	SyRI
3	58552198	58552199	60	INS6176	SyRI
3	58738351	58738352	316	INS6177	SyRI
3	58813594	58813595	292	INS6178	SyRI
3	58839774	58839775	93	INS6179	SyRI
3	58844347	58844348	440	INS6180	SyRI
3	58888647	58888648	322	INS6181	SyRI
3	58919128	58919129	73	INS6182	SyRI
3	58957890	58957891	90	INS6183	SyRI
3	58984373	58984374	319	INS6184	SyRI
3	59012224	59012225	324	INS6185	SyRI
3	59026351	59026352	68	INS6186	SyRI
3	59112616	59112617	325	INS6187	SyRI
3	59179421	59179422	226	INS6188	SyRI
3	59247772	59247773	329	INS6189	SyRI
3	59249111	59249112	324	INS6190	SyRI
3	59700504	59700505	324	INS6191	SyRI
3	59915829	59915830	309	INS6192	SyRI
3	59954607	59954608	111	INS6193	SyRI
3	59964890	59964891	71	INS6194	SyRI
3	59991994	59991995	1590	INS6195	SyRI
3	60007484	60007485	60	INS6196	SyRI
3	60165168	60165169	171	INS6197	SyRI
3	60176655	60176656	306	INS6198	SyRI
3	60176748	60176749	147	INS6199	SyRI
3	60372154	60372155	90	INS6200	SyRI
3	60374527	60374528	320	INS6201	SyRI
3	60383509	60383510	327	INS6202	SyRI
3	60401995	60401996	100	INS6203	SyRI
3	60406266	60406267	435	INS6204	SyRI
3	60410599	60410600	316	INS6205	SyRI
3	60450955	60450956	289	INS6206	SyRI
3	60460627	60460628	314	INS6207	SyRI
3	60490465	60490466	319	INS6208	SyRI
3	60603312	60603313	316	INS6209	SyRI
3	60671405	60671406	223	INS6210	SyRI
3	60774580	60774581	71	INS6211	SyRI
3	60875919	60875920	316	INS6212	SyRI
3	61040342	61040343	259	INS6213	SyRI
3	61059148	61059149	71	INS6214	SyRI
3	61114211	61114212	109	INS6215	SyRI
3	61165110	61165111	183	INS6216	SyRI
3	61410444	61410445	206	INS6217	SyRI
3	61482618	61482619	80	INS6218	SyRI
3	61508734	61508735	326	INS6219	SyRI
3	61569726	61569727	337	INS6220	SyRI
3	61788224	61788225	177	INS6221	SyRI
3	61835714	61835715	326	INS6222	SyRI
3	61877478	61877479	1537	INS6223	SyRI
3	61913872	61913873	1813	INS6224	SyRI
3	61948933	61948934	2979	INS6225	SyRI
3	62011125	62011126	312	INS6226	SyRI
3	62244566	62244567	320	INS6227	SyRI
3	62263457	62263458	329	INS6228	SyRI
3	62342299	62342300	310	INS6229	SyRI
3	62380638	62380639	304	INS6230	SyRI
3	62464475	62464476	311	INS6231	SyRI
3	62483204	62483205	539	INS6232	SyRI
3	62499495	62499496	3766	INS6233	SyRI
3	62598337	62598338	324	INS6234	SyRI
3	62716013	62716014	316	INS6235	SyRI
3	62753414	62753415	993	INS6236	SyRI
3	62780614	62780615	166	INS6237	SyRI
3	62782267	62782268	1848	INS6238	SyRI
3	63247713	63247714	444	INS6239	SyRI
3	63253334	63253335	75	INS6240	SyRI
3	63262459	63262460	148	INS6241	SyRI
3	63271260	63271261	166	INS6242	SyRI
3	63285188	63285189	800	INS6243	SyRI
3	63419036	63419037	328	INS6244	SyRI
3	63529913	63529914	318	INS6245	SyRI
3	63675934	63675935	272	INS6246	SyRI
3	64204199	64204200	328	INS6247	SyRI
3	64386731	64386732	78	INS6248	SyRI
3	64438465	64438466	85	INS6249	SyRI
3	64577720	64577721	210	INS6250	SyRI
3	64796619	64796620	319	INS6251	SyRI
3	64859112	64859113	264	INS6252	SyRI
3	65035190	65035191	315	INS6253	SyRI
3	65038885	65038886	325	INS6254	SyRI
3	65304947	65304948	313	INS6255	SyRI
3	65308763	65308764	72	INS6256	SyRI
3	65451978	65451979	94	INS6257	SyRI
3	65520776	65520777	311	INS6258	SyRI
3	65649182	65649183	61	INS6259	SyRI
3	65921881	65921882	1715	INS6260	SyRI
3	66041362	66041363	302	INS6261	SyRI
3	66152010	66152011	51	INS6262	SyRI
3	66379348	66379349	311	INS6263	SyRI
3	66379532	66379533	72	INS6264	SyRI
3	66420193	66420194	52	INS6265	SyRI
3	66611514	66611515	322	INS6266	SyRI
3	66612320	66612321	327	INS6267	SyRI
3	66676677	66676678	452	INS6268	SyRI
3	66734906	66734907	324	INS6269	SyRI
3	66753185	66753186	346	INS6270	SyRI
3	66777749	66777750	56	INS6271	SyRI
3	67010711	67010712	52	INS6272	SyRI
3	67332292	67332293	232	INS6273	SyRI
3	67403528	67403529	310	INS6274	SyRI
3	67441408	67441409	54	INS6275	SyRI
3	67460683	67460684	83	INS6276	SyRI
3	67467749	67467750	321	INS6277	SyRI
3	67478844	67478845	333	INS6278	SyRI
3	67485544	67485545	287	INS6279	SyRI
3	67539571	67539572	322	INS6280	SyRI
3	67609911	67609912	306	INS6281	SyRI
3	67632275	67632276	320	INS6282	SyRI
3	67633134	67633135	137	INS6283	SyRI
3	67675114	67675115	287	INS6284	SyRI
3	67691283	67691284	337	INS6285	SyRI
3	67722685	67722686	314	INS6286	SyRI
3	67726013	67726014	440	INS6287	SyRI
3	67748345	67748346	301	INS6288	SyRI
3	67779002	67779003	289	INS6289	SyRI
3	67860001	67860002	150	INS6290	SyRI
3	67864119	67864120	314	INS6291	SyRI
3	68087203	68087204	316	INS6292	SyRI
3	68091748	68091749	119	INS6293	SyRI
3	68118243	68118244	311	INS6294	SyRI
3	68144184	68144185	307	INS6295	SyRI
3	68204513	68204514	422	INS6296	SyRI
3	68248656	68248657	353	INS6297	SyRI
3	68288985	68288986	147	INS6298	SyRI
3	68502584	68502585	694	INS6299	SyRI
3	68550108	68550109	72	INS6300	SyRI
3	68593722	68593723	80	INS6301	SyRI
3	68602337	68602338	6197	INS6302	SyRI
3	68654769	68654770	61	INS6303	SyRI
3	68730128	68730129	320	INS6304	SyRI
3	68809040	68809041	330	INS6305	SyRI
3	68885548	68885549	331	INS6306	SyRI
3	69573135	69573136	78	INS6307	SyRI
3	69825279	69825280	58	INS6308	SyRI
3	69927459	69927460	487	INS6309	SyRI
3	69931665	69931666	310	INS6310	SyRI
3	69952568	69952569	204	INS6311	SyRI
3	70170157	70170158	145	INS6312	SyRI
3	70237599	70237600	374	INS6313	SyRI
3	70244266	70244267	332	INS6314	SyRI
3	70265645	70265646	56	INS6315	SyRI
3	70274941	70274942	302	INS6316	SyRI
3	70279634	70279635	327	INS6317	SyRI
3	70298368	70298369	196	INS6318	SyRI
3	70306427	70306428	318	INS6319	SyRI
3	70306736	70306737	336	INS6320	SyRI
3	70359284	70359285	318	INS6321	SyRI
3	70436901	70436902	337	INS6322	SyRI
3	70555039	70555040	308	INS6323	SyRI
3	70568311	70568312	61	INS6324	SyRI
3	70594251	70594252	318	INS6325	SyRI
3	70605188	70605189	328	INS6326	SyRI
3	70695359	70695360	329	INS6327	SyRI
3	70735900	70735901	107	INS6328	SyRI
3	70755002	70755003	323	INS6329	SyRI
3	70759656	70759657	138	INS6330	SyRI
3	70853554	70853555	350	INS6331	SyRI
3	70889152	70889153	172	INS6332	SyRI
3	70915662	70915663	64	INS6333	SyRI
3	71242257	71242258	149	INS6334	SyRI
3	71323145	71323146	311	INS6335	SyRI
3	71325927	71325928	315	INS6336	SyRI
3	71434443	71434444	54	INS6337	SyRI
3	71524520	71524521	313	INS6338	SyRI
3	71658934	71658935	161	INS6339	SyRI
3	71876534	71876535	69	INS6340	SyRI
3	71882862	71882863	328	INS6341	SyRI
3	71904311	71904312	317	INS6342	SyRI
3	71928045	71928046	1970	INS6343	SyRI
3	71942766	71942767	321	INS6344	SyRI
3	72135138	72135139	184	INS6345	SyRI
3	72238953	72238954	352	INS6346	SyRI
3	72309149	72309150	298	INS6347	SyRI
3	72327234	72327235	329	INS6348	SyRI
3	72552611	72552612	308	INS6349	SyRI
3	72610922	72610923	51	INS6350	SyRI
3	72889156	72889157	197	INS6351	SyRI
3	72897870	72897871	428	INS6352	SyRI
3	73445806	73445807	59	INS6353	SyRI
3	73461815	73461816	55	INS6354	SyRI
3	73656662	73656663	154	INS6355	SyRI
3	73990435	73990436	113	INS6356	SyRI
3	74283243	74283244	136	INS6357	SyRI
3	74518525	74518526	313	INS6358	SyRI
3	74865249	74865250	276	INS6359	SyRI
3	75023787	75023788	62	INS6360	SyRI
3	75102863	75102864	106	INS6361	SyRI
3	75171167	75171168	66	INS6362	SyRI
3	75239811	75239812	6182	INS6363	SyRI
3	75650247	75650248	317	INS6364	SyRI
3	75953883	75953884	106	INS6365	SyRI
3	76027938	76027939	335	INS6366	SyRI
3	76041105	76041106	321	INS6367	SyRI
3	76205721	76205722	323	INS6368	SyRI
3	76343326	76343327	306	INS6369	SyRI
3	76436545	76436546	192	INS6370	SyRI
3	76765943	76765944	820	INS6371	SyRI
3	76834233	76834234	114	INS6372	SyRI
3	76936467	76936468	270	INS6373	SyRI
3	76961944	76961945	53	INS6374	SyRI
3	76996728	76996729	435	INS6375	SyRI
3	77180037	77180038	335	INS6376	SyRI
3	77398417	77398418	53	INS6377	SyRI
3	77405406	77405407	66	INS6378	SyRI
3	77423255	77423256	638	INS6379	SyRI
3	77520224	77520225	337	INS6380	SyRI
3	77646790	77646791	100	INS6381	SyRI
3	77702082	77702083	53	INS6382	SyRI
3	77711184	77711185	327	INS6383	SyRI
3	77891535	77891536	73	INS6384	SyRI
3	77912933	77912934	313	INS6385	SyRI
3	77990157	77990158	91	INS6386	SyRI
3	78182905	78182906	95	INS6387	SyRI
3	78372425	78372426	346	INS6388	SyRI
3	78386872	78386873	277	INS6389	SyRI
3	78413465	78413466	59	INS6390	SyRI
3	78575637	78575638	53	INS6391	SyRI
3	78591513	78591514	326	INS6392	SyRI
3	78674424	78674425	306	INS6393	SyRI
3	78679634	78679635	312	INS6394	SyRI
3	78791218	78791219	314	INS6395	SyRI
3	78851553	78851554	103	INS6396	SyRI
3	78913328	78913329	298	INS6397	SyRI
3	78977953	78977954	268	INS6398	SyRI
3	79016682	79016683	309	INS6399	SyRI
3	79134549	79134550	51	INS6400	SyRI
3	79265862	79265863	445	INS6401	SyRI
3	79421070	79421071	253	INS6402	SyRI
3	79536425	79536426	378	INS6403	SyRI
3	79615445	79615446	1000	INS6404	SyRI
3	79624045	79624046	334	INS6405	SyRI
3	80079905	80079906	63	INS6406	SyRI
3	80391048	80391049	6159	INS6407	SyRI
3	80675582	80675583	65	INS6408	SyRI
3	80816758	80816759	307	INS6409	SyRI
3	80870100	80870101	88	INS6410	SyRI
3	81356745	81356746	61	INS6411	SyRI
3	81677697	81677698	308	INS6412	SyRI
3	81758032	81758033	328	INS6413	SyRI
3	81821885	81821886	151	INS6414	SyRI
3	81929677	81929678	76	INS6415	SyRI
3	81936056	81936057	179	INS6416	SyRI
3	81945800	81945801	314	INS6417	SyRI
3	82030405	82030406	66	INS6418	SyRI
3	82085132	82085133	112	INS6419	SyRI
3	82098458	82098459	333	INS6420	SyRI
3	82105308	82105309	313	INS6421	SyRI
3	82163443	82163444	316	INS6422	SyRI
3	82163720	82163721	115	INS6423	SyRI
3	82174996	82174997	463	INS6424	SyRI
3	82194758	82194759	303	INS6425	SyRI
3	82296476	82296477	314	INS6426	SyRI
3	82297244	82297245	314	INS6427	SyRI
3	82342279	82342280	315	INS6428	SyRI
3	82352374	82352375	51	INS6429	SyRI
3	82396238	82396239	330	INS6430	SyRI
3	82470902	82470903	319	INS6431	SyRI
3	82475471	82475472	310	INS6432	SyRI
3	82511490	82511491	124	INS6433	SyRI
3	82856100	82856101	214	INS6434	SyRI
3	83004521	83004522	311	INS6435	SyRI
3	83425971	83425972	320	INS6436	SyRI
3	83483859	83483860	325	INS6437	SyRI
3	83566528	83566529	300	INS6438	SyRI
3	83582405	83582406	343	INS6439	SyRI
3	83996615	83996616	139	INS6440	SyRI
3	84273713	84273714	368	INS6441	SyRI
3	84415216	84415217	273	INS6442	SyRI
3	84550214	84550215	300	INS6443	SyRI
3	84594355	84594356	54	INS6444	SyRI
3	84836046	84836047	300	INS6445	SyRI
3	84876151	84876152	319	INS6446	SyRI
3	84904397	84904398	123	INS6447	SyRI
3	84905645	84905646	315	INS6448	SyRI
3	85088568	85088569	293	INS6449	SyRI
3	85151799	85151800	210	INS6450	SyRI
3	85169714	85169715	151	INS6451	SyRI
3	85169914	85169915	51	INS6452	SyRI
3	85170027	85170028	223	INS6453	SyRI
3	85170460	85170461	100	INS6454	SyRI
3	85260896	85260897	57	INS6455	SyRI
3	85461256	85461257	59	INS6456	SyRI
3	85481986	85481987	342	INS6457	SyRI
3	85572565	85572566	292	INS6458	SyRI
3	85700019	85700020	316	INS6459	SyRI
3	85727273	85727274	319	INS6460	SyRI
3	85754772	85754773	311	INS6461	SyRI
3	85829722	85829723	326	INS6462	SyRI
3	86329533	86329534	6168	INS6463	SyRI
3	86489956	86489957	311	INS6464	SyRI
3	86493588	86493589	1651	INS6465	SyRI
3	86599452	86599453	313	INS6466	SyRI
3	86848485	86848486	135	INS6467	SyRI
3	86873467	86873468	332	INS6468	SyRI
3	86879686	86879687	1075	INS6469	SyRI
3	86882452	86882453	156	INS6470	SyRI
3	86955666	86955667	315	INS6471	SyRI
3	87117443	87117444	310	INS6472	SyRI
3	87172108	87172109	315	INS6473	SyRI
3	87212158	87212159	305	INS6474	SyRI
3	87260462	87260463	328	INS6475	SyRI
3	87263301	87263302	58	INS6476	SyRI
3	87336603	87336604	315	INS6477	SyRI
3	87506281	87506282	311	INS6478	SyRI
3	87552574	87552575	118	INS6479	SyRI
3	87562356	87562357	283	INS6480	SyRI
3	87619252	87619253	322	INS6481	SyRI
3	87624260	87624261	314	INS6482	SyRI
3	87780557	87780558	330	INS6483	SyRI
3	88478827	88478828	330	INS6484	SyRI
3	88599466	88599467	325	INS6485	SyRI
3	88692474	88692475	325	INS6486	SyRI
3	88816362	88816363	300	INS6487	SyRI
3	88835604	88835605	124	INS6488	SyRI
3	88840203	88840204	322	INS6489	SyRI
3	88844259	88844260	328	INS6490	SyRI
3	88870337	88870338	248	INS6491	SyRI
3	88879902	88879903	306	INS6492	SyRI
3	88885293	88885294	323	INS6493	SyRI
3	88907965	88907966	273	INS6494	SyRI
3	89050316	89050317	317	INS6495	SyRI
3	89076997	89076998	59	INS6496	SyRI
3	89173810	89173811	296	INS6497	SyRI
3	89184892	89184893	290	INS6498	SyRI
3	89411582	89411583	286	INS6499	SyRI
3	89604360	89604361	54	INS6500	SyRI
3	89619521	89619522	282	INS6501	SyRI
3	89811238	89811239	298	INS6502	SyRI
3	89856187	89856188	67	INS6503	SyRI
3	89923898	89923899	316	INS6504	SyRI
3	89948812	89948813	329	INS6505	SyRI
3	89967727	89967728	319	INS6506	SyRI
3	90020905	90020906	74	INS6507	SyRI
3	90061285	90061286	311	INS6508	SyRI
3	90066592	90066593	72	INS6509	SyRI
3	90072356	90072357	311	INS6510	SyRI
3	90147135	90147136	171	INS6511	SyRI
3	90208075	90208076	327	INS6512	SyRI
3	90475346	90475347	149	INS6513	SyRI
3	90572539	90572540	54	INS6514	SyRI
3	90739729	90739730	331	INS6515	SyRI
3	90762872	90762873	51	INS6516	SyRI
3	90999140	90999141	304	INS6517	SyRI
3	91138980	91138981	317	INS6518	SyRI
3	91611078	91611079	309	INS6519	SyRI
3	91623576	91623577	187	INS6520	SyRI
3	91904244	91904245	59	INS6521	SyRI
3	92180988	92180989	318	INS6522	SyRI
3	92233459	92233460	327	INS6523	SyRI
3	92269215	92269216	52	INS6524	SyRI
3	92273413	92273414	329	INS6525	SyRI
3	92318198	92318199	52	INS6526	SyRI
3	92725039	92725040	334	INS6527	SyRI
3	92771516	92771517	55	INS6528	SyRI
3	92825474	92825475	266	INS6529	SyRI
3	92962776	92962777	135	INS6530	SyRI
3	93005216	93005217	335	INS6531	SyRI
3	93278192	93278193	79	INS6532	SyRI
3	93378218	93378219	325	INS6533	SyRI
3	93389073	93389074	336	INS6534	SyRI
3	93394778	93394779	51	INS6535	SyRI
3	93570473	93570474	307	INS6536	SyRI
3	93578094	93578095	153	INS6537	SyRI
3	93871665	93871666	312	INS6538	SyRI
3	93939547	93939548	89	INS6539	SyRI
3	94279286	94279287	337	INS6540	SyRI
3	94280617	94280618	264	INS6541	SyRI
3	94493536	94493537	56	INS6542	SyRI
3	94674770	94674771	316	INS6543	SyRI
3	94998183	94998184	72	INS6544	SyRI
3	95234528	95234529	63	INS6545	SyRI
3	95410580	95410581	389	INS6546	SyRI
3	95449569	95449570	75	INS6547	SyRI
3	95594861	95594862	377	INS6548	SyRI
3	95650245	95650246	301	INS6549	SyRI
3	95775029	95775030	3611	INS6550	SyRI
3	95847280	95847281	61	INS6551	SyRI
3	95916783	95916784	831	INS6552	SyRI
3	96771039	96771040	262	INS6553	SyRI
3	96798210	96798211	330	INS6554	SyRI
3	97196463	97196464	336	INS6555	SyRI
3	97437055	97437056	310	INS6556	SyRI
3	97746572	97746573	4997	INS6557	SyRI
3	97749639	97749640	329	INS6558	SyRI
3	97769519	97769520	73	INS6559	SyRI
3	97876517	97876518	320	INS6560	SyRI
3	98121259	98121260	316	INS6561	SyRI
3	98364408	98364409	57	INS6562	SyRI
3	98515043	98515044	111	INS6563	SyRI
3	98635240	98635241	6178	INS6564	SyRI
3	98837792	98837793	619	INS6565	SyRI
3	98851378	98851379	532	INS6566	SyRI
3	98949020	98949021	60	INS6567	SyRI
3	99105580	99105581	85	INS6568	SyRI
3	99188135	99188136	333	INS6569	SyRI
3	99258293	99258294	320	INS6570	SyRI
3	99263747	99263748	121	INS6571	SyRI
3	99452545	99452546	145	INS6572	SyRI
3	99542817	99542818	332	INS6573	SyRI
3	99719581	99719582	6775	INS6574	SyRI
3	99742995	99742996	329	INS6575	SyRI
3	99826079	99826080	64	INS6576	SyRI
3	100103904	100103905	348	INS6577	SyRI
3	100163490	100163491	63	INS6578	SyRI
3	100327129	100327130	332	INS6579	SyRI
3	100347211	100347212	165	INS6580	SyRI
3	100385990	100385991	6362	INS6581	SyRI
3	100523016	100523017	291	INS6582	SyRI
3	100945291	100945292	114	INS6583	SyRI
3	101431452	101431453	350	INS6584	SyRI
3	101492438	101492439	146	INS6585	SyRI
3	101557267	101557268	159	INS6586	SyRI
3	101674415	101674416	552	INS6587	SyRI
3	101884244	101884245	308	INS6588	SyRI
3	101891971	101891972	301	INS6589	SyRI
3	101961273	101961274	296	INS6590	SyRI
3	101974086	101974087	59	INS6591	SyRI
3	102053833	102053834	254	INS6592	SyRI
3	102128337	102128338	64	INS6593	SyRI
3	102134543	102134544	326	INS6594	SyRI
3	102184284	102184285	193	INS6595	SyRI
3	102220186	102220187	547	INS6596	SyRI
3	102232648	102232649	326	INS6597	SyRI
3	102247547	102247548	517	INS6598	SyRI
3	102294748	102294749	305	INS6599	SyRI
3	102308452	102308453	318	INS6600	SyRI
3	102553148	102553149	110	INS6601	SyRI
3	102554126	102554127	173	INS6602	SyRI
3	102691242	102691243	300	INS6603	SyRI
3	102772860	102772861	1440	INS6604	SyRI
3	102891254	102891255	323	INS6605	SyRI
3	102980979	102980980	584	INS6606	SyRI
3	102981170	102981171	77	INS6607	SyRI
3	103068195	103068196	327	INS6608	SyRI
3	103097932	103097933	330	INS6609	SyRI
3	103099910	103099911	1063	INS6610	SyRI
3	103122443	103122444	323	INS6611	SyRI
3	103141444	103141445	121	INS6612	SyRI
3	103299118	103299119	125	INS6613	SyRI
3	103973849	103973850	385	INS6614	SyRI
3	103974313	103974314	221	INS6615	SyRI
3	103982298	103982299	313	INS6616	SyRI
3	104362083	104362084	343	INS6617	SyRI
3	104478713	104478714	5002	INS6618	SyRI
3	104628159	104628160	53	INS6619	SyRI
3	104714243	104714244	256	INS6620	SyRI
3	104798940	104798941	255	INS6621	SyRI
3	105076052	105076053	296	INS6622	SyRI
3	105099751	105099752	248	INS6623	SyRI
3	105255303	105255304	329	INS6624	SyRI
3	105360393	105360394	6150	INS6625	SyRI
3	105539457	105539458	57	INS6626	SyRI
3	105652427	105652428	321	INS6627	SyRI
3	105699468	105699469	244	INS6628	SyRI
3	105701736	105701737	277	INS6629	SyRI
3	105703080	105703081	321	INS6630	SyRI
3	105714347	105714348	64	INS6631	SyRI
3	105903533	105903534	320	INS6632	SyRI
3	105937113	105937114	165	INS6633	SyRI
3	106183799	106183800	318	INS6634	SyRI
3	106274869	106274870	296	INS6635	SyRI
3	106302049	106302050	316	INS6636	SyRI
3	106469739	106469740	3512	INS6637	SyRI
3	106516062	106516063	324	INS6638	SyRI
3	106800518	106800519	304	INS6639	SyRI
3	106854725	106854726	324	INS6640	SyRI
3	106927525	106927526	337	INS6641	SyRI
3	106952068	106952069	346	INS6642	SyRI
3	107012776	107012777	322	INS6643	SyRI
3	107281651	107281652	137	INS6644	SyRI
3	107384678	107384679	65	INS6645	SyRI
3	107384803	107384804	52	INS6646	SyRI
3	107589141	107589142	288	INS6647	SyRI
3	107658980	107658981	273	INS6648	SyRI
3	107714572	107714573	295	INS6649	SyRI
3	107734870	107734871	311	INS6650	SyRI
3	107887438	107887439	145	INS6651	SyRI
3	107906086	107906087	304	INS6652	SyRI
3	107942877	107942878	495	INS6653	SyRI
3	108060595	108060596	96	INS6654	SyRI
3	108505558	108505559	994	INS6655	SyRI
3	108754348	108754349	324	INS6656	SyRI
3	108785084	108785085	316	INS6657	SyRI
3	108807351	108807352	71	INS6658	SyRI
3	108913670	108913671	5194	INS6659	SyRI
3	108947562	108947563	518	INS6660	SyRI
3	108950095	108950096	16786	INS6661	SyRI
3	109154785	109154786	325	INS6662	SyRI
3	109162193	109162194	325	INS6663	SyRI
3	109209865	109209866	76	INS6664	SyRI
3	109217196	109217197	229	INS6665	SyRI
3	109440783	109440784	326	INS6666	SyRI
3	109546712	109546713	344	INS6667	SyRI
3	109547648	109547649	324	INS6668	SyRI
3	109712126	109712127	317	INS6669	SyRI
3	110057420	110057421	185	INS6670	SyRI
3	110376729	110376730	6176	INS6671	SyRI
3	110420634	110420635	159	INS6672	SyRI
3	110862170	110862171	52	INS6673	SyRI
3	110864673	110864674	311	INS6674	SyRI
3	110898643	110898644	1213	INS6675	SyRI
3	111301967	111301968	332	INS6676	SyRI
3	111885554	111885555	326	INS6677	SyRI
3	112250741	112250742	295	INS6678	SyRI
3	112268358	112268359	322	INS6679	SyRI
3	112292891	112292892	450	INS6680	SyRI
3	112433098	112433099	308	INS6681	SyRI
3	112658059	112658060	85	INS6682	SyRI
3	112766505	112766506	274	INS6683	SyRI
3	112810017	112810018	51	INS6684	SyRI
3	112955566	112955567	314	INS6685	SyRI
3	112984720	112984721	249	INS6686	SyRI
3	113058185	113058186	312	INS6687	SyRI
3	113089761	113089762	52	INS6688	SyRI
3	113344216	113344217	101	INS6689	SyRI
3	113478867	113478868	306	INS6690	SyRI
3	113559995	113559996	318	INS6691	SyRI
3	113580450	113580451	316	INS6692	SyRI
3	113814578	113814579	898	INS6693	SyRI
3	114137922	114137923	1735	INS6694	SyRI
3	114174601	114174602	315	INS6695	SyRI
3	114215112	114215113	327	INS6696	SyRI
3	114574204	114574205	84	INS6697	SyRI
3	114688790	114688791	205	INS6698	SyRI
3	114735063	114735064	84	INS6699	SyRI
3	114758185	114758186	274	INS6700	SyRI
3	115184428	115184429	362	INS6701	SyRI
3	115205062	115205063	315	INS6702	SyRI
3	115217674	115217675	94	INS6703	SyRI
3	115426716	115426717	308	INS6704	SyRI
3	115529765	115529766	353	INS6705	SyRI
3	116359339	116359340	3368	INS6706	SyRI
3	116364165	116364166	335	INS6707	SyRI
3	116496890	116496891	318	INS6708	SyRI
3	116523273	116523274	446	INS6709	SyRI
3	116566724	116566725	1240	INS6710	SyRI
3	116593223	116593224	535	INS6711	SyRI
3	116614569	116614570	337	INS6712	SyRI
3	116634042	116634043	57	INS6713	SyRI
3	116700930	116700931	165	INS6714	SyRI
3	116929021	116929022	336	INS6715	SyRI
3	116961123	116961124	57	INS6716	SyRI
3	117091752	117091753	4654	INS6717	SyRI
3	117121594	117121595	3461	INS6718	SyRI
3	117376209	117376210	304	INS6719	SyRI
3	117403851	117403852	1480	INS6720	SyRI
3	117404981	117404982	8327	INS6721	SyRI
3	117490837	117490838	296	INS6722	SyRI
3	117502477	117502478	338	INS6723	SyRI
3	117573412	117573413	2117	INS6724	SyRI
3	117600719	117600720	333	INS6725	SyRI
3	117631202	117631203	315	INS6726	SyRI
3	117711156	117711157	318	INS6727	SyRI
3	118023167	118023168	54	INS6728	SyRI
3	118122966	118122967	329	INS6729	SyRI
3	118691033	118691034	202	INS6730	SyRI
3	118695598	118695599	342	INS6731	SyRI
3	119256628	119256629	289	INS6732	SyRI
3	119845911	119845912	314	INS6733	SyRI
3	119847876	119847877	304	INS6734	SyRI
3	120050554	120050555	261	INS6735	SyRI
3	120124372	120124373	154	INS6736	SyRI
3	120221237	120221238	460	INS6737	SyRI
3	120520362	120520363	319	INS6738	SyRI
3	120611050	120611051	315	INS6739	SyRI
3	120621342	120621343	326	INS6740	SyRI
3	120981899	120981900	108	INS6741	SyRI
3	121027630	121027631	316	INS6742	SyRI
3	121076077	121076078	62	INS6743	SyRI
3	121222262	121222263	95	INS6744	SyRI
3	121237345	121237346	1406	INS6745	SyRI
3	121245314	121245315	296	INS6746	SyRI
3	121350874	121350875	120	INS6747	SyRI
3	121399221	121399222	56	INS6748	SyRI
3	121590204	121590205	177	INS6749	SyRI
3	121670604	121670605	277	INS6750	SyRI
3	121715594	121715595	568	INS6751	SyRI
3	121798041	121798042	272	INS6752	SyRI
3	121833979	121833980	51	INS6753	SyRI
3	121880880	121880881	64	INS6754	SyRI
3	121881323	121881324	315	INS6755	SyRI
3	121945851	121945852	66	INS6756	SyRI
3	121977650	121977651	57	INS6757	SyRI
3	121996115	121996116	300	INS6758	SyRI
3	122424840	122424841	270	INS6759	SyRI
3	122579154	122579155	65	INS6760	SyRI
3	122594808	122594809	303	INS6761	SyRI
3	122716634	122716635	330	INS6762	SyRI
3	122721932	122721933	2941	INS6763	SyRI
3	122724311	122724312	241	INS6764	SyRI
3	122745604	122745605	100	INS6765	SyRI
3	122893333	122893334	52	INS6766	SyRI
3	122912936	122912937	101	INS6767	SyRI
3	122983229	122983230	340	INS6768	SyRI
3	123124389	123124390	1811	INS6769	SyRI
3	123295064	123295065	87	INS6770	SyRI
3	123298104	123298105	328	INS6771	SyRI
3	123351047	123351048	316	INS6772	SyRI
3	123356934	123356935	309	INS6773	SyRI
3	123359242	123359243	307	INS6774	SyRI
3	123689996	123689997	299	INS6775	SyRI
3	123824970	123824971	185	INS6776	SyRI
3	123978510	123978511	328	INS6777	SyRI
3	124124846	124124847	148	INS6778	SyRI
3	124329387	124329388	309	INS6779	SyRI
3	124342153	124342154	128	INS6780	SyRI
3	124377402	124377403	322	INS6781	SyRI
3	124577655	124577656	73	INS6782	SyRI
3	124649310	124649311	6200	INS6783	SyRI
3	124849669	124849670	12691	INS6784	SyRI
3	125156125	125156126	316	INS6785	SyRI
3	125200920	125200921	1394	INS6786	SyRI
3	125244438	125244439	145	INS6787	SyRI
3	125362702	125362703	342	INS6788	SyRI
3	125633570	125633571	293	INS6789	SyRI
3	125742170	125742171	161	INS6790	SyRI
3	125831941	125831942	317	INS6791	SyRI
3	125835120	125835121	409	INS6792	SyRI
3	125884640	125884641	332	INS6793	SyRI
3	126019129	126019130	279	INS6794	SyRI
3	126046815	126046816	77	INS6795	SyRI
3	126206114	126206115	291	INS6796	SyRI
3	126301236	126301237	310	INS6797	SyRI
3	126304377	126304378	73	INS6798	SyRI
3	126333060	126333061	1192	INS6799	SyRI
3	126469273	126469274	59	INS6800	SyRI
3	126571227	126571228	341	INS6801	SyRI
3	126587138	126587139	326	INS6802	SyRI
3	126675685	126675686	308	INS6803	SyRI
3	126791775	126791776	268	INS6804	SyRI
3	126811095	126811096	952	INS6805	SyRI
3	126811409	126811410	324	INS6806	SyRI
3	126930762	126930763	51	INS6807	SyRI
3	127078202	127078203	271	INS6808	SyRI
3	127374308	127374309	70	INS6809	SyRI
3	127484122	127484123	185	INS6810	SyRI
3	127567142	127567143	54	INS6811	SyRI
3	127730147	127730148	260	INS6812	SyRI
3	127807800	127807801	86	INS6813	SyRI
3	127866963	127866964	88	INS6814	SyRI
3	127868300	127868301	231	INS6815	SyRI
3	127936968	127936969	109	INS6816	SyRI
3	127976077	127976078	75	INS6817	SyRI
3	128125016	128125017	2186	INS6818	SyRI
3	128294786	128294787	473	INS6819	SyRI
3	128531590	128531591	53	INS6820	SyRI
3	128779497	128779498	312	INS6821	SyRI
3	128784588	128784589	313	INS6822	SyRI
3	129126145	129126146	290	INS6823	SyRI
3	129207928	129207929	194	INS6824	SyRI
3	129368220	129368221	322	INS6825	SyRI
3	129499989	129499990	307	INS6826	SyRI
3	129589954	129589955	317	INS6827	SyRI
3	129804545	129804546	319	INS6828	SyRI
3	129811490	129811491	87	INS6829	SyRI
3	129910594	129910595	309	INS6830	SyRI
3	129996611	129996612	177	INS6831	SyRI
3	130011343	130011344	323	INS6832	SyRI
3	130102850	130102851	329	INS6833	SyRI
3	130335290	130335291	156	INS6834	SyRI
3	130378620	130378621	328	INS6835	SyRI
3	131042794	131042795	310	INS6836	SyRI
3	131164194	131164195	320	INS6837	SyRI
3	131204787	131204788	239	INS6838	SyRI
3	131505732	131505733	55	INS6839	SyRI
3	131627699	131627700	240	INS6840	SyRI
3	131646590	131646591	324	INS6841	SyRI
3	131662645	131662646	306	INS6842	SyRI
3	131682543	131682544	293	INS6843	SyRI
3	131692400	131692401	153	INS6844	SyRI
3	131701422	131701423	100	INS6845	SyRI
3	131704076	131704077	333	INS6846	SyRI
3	131755215	131755216	178	INS6847	SyRI
3	131795700	131795701	649	INS6848	SyRI
3	131802724	131802725	319	INS6849	SyRI
3	131842833	131842834	258	INS6850	SyRI
3	131851931	131851932	292	INS6851	SyRI
3	131883320	131883321	302	INS6852	SyRI
3	131890405	131890406	327	INS6853	SyRI
3	132016442	132016443	315	INS6854	SyRI
3	132248686	132248687	61	INS6855	SyRI
3	132324773	132324774	52	INS6856	SyRI
3	132376151	132376152	324	INS6857	SyRI
3	132417468	132417469	305	INS6858	SyRI
3	132425195	132425196	316	INS6859	SyRI
3	132479908	132479909	116	INS6860	SyRI
3	132508173	132508174	2220	INS6861	SyRI
3	132730797	132730798	59	INS6862	SyRI
3	132759124	132759125	331	INS6863	SyRI
3	133076786	133076787	329	INS6864	SyRI
3	133083128	133083129	165	INS6865	SyRI
3	133251942	133251943	295	INS6866	SyRI
3	133273400	133273401	333	INS6867	SyRI
3	133307750	133307751	336	INS6868	SyRI
3	133341846	133341847	340	INS6869	SyRI
3	133350327	133350328	331	INS6870	SyRI
3	133422075	133422076	320	INS6871	SyRI
3	133996408	133996409	323	INS6872	SyRI
3	134108232	134108233	324	INS6873	SyRI
3	134147912	134147913	65	INS6874	SyRI
3	134242996	134242997	315	INS6875	SyRI
3	134253953	134253954	316	INS6876	SyRI
3	134476619	134476620	286	INS6877	SyRI
3	134753687	134753688	54	INS6878	SyRI
3	134950231	134950232	53	INS6879	SyRI
3	135038644	135038645	61	INS6880	SyRI
3	135129882	135129883	6593	INS6881	SyRI
3	135186034	135186035	310	INS6882	SyRI
3	135194343	135194344	317	INS6883	SyRI
3	135233904	135233905	670	INS6884	SyRI
3	135318894	135318895	325	INS6885	SyRI
3	135383760	135383761	55	INS6886	SyRI
3	135408822	135408823	322	INS6887	SyRI
3	135443903	135443904	83	INS6888	SyRI
3	135523460	135523461	566	INS6889	SyRI
3	135541186	135541187	339	INS6890	SyRI
3	135715060	135715061	329	INS6891	SyRI
3	135764238	135764239	8326	INS6892	SyRI
3	135788857	135788858	311	INS6893	SyRI
3	135824136	135824137	106	INS6894	SyRI
3	136020042	136020043	321	INS6895	SyRI
3	136064780	136064781	6173	INS6896	SyRI
3	136199691	136199692	98	INS6897	SyRI
3	136452257	136452258	317	INS6898	SyRI
3	136511634	136511635	306	INS6899	SyRI
3	136529455	136529456	301	INS6900	SyRI
3	136620765	136620766	317	INS6901	SyRI
3	136629643	136629644	109	INS6902	SyRI
3	136671047	136671048	51	INS6903	SyRI
3	136671843	136671844	68	INS6904	SyRI
3	136724915	136724916	336	INS6905	SyRI
3	136898900	136898901	218	INS6906	SyRI
3	137108838	137108839	54	INS6907	SyRI
3	137193782	137193783	337	INS6908	SyRI
3	137275376	137275377	327	INS6909	SyRI
3	137283170	137283171	322	INS6910	SyRI
3	137305709	137305710	318	INS6911	SyRI
3	137333595	137333596	95	INS6912	SyRI
3	137356965	137356966	125	INS6913	SyRI
3	137440145	137440146	285	INS6914	SyRI
3	137456770	137456771	311	INS6915	SyRI
3	137597331	137597332	276	INS6916	SyRI
3	137654319	137654320	53	INS6917	SyRI
3	137666542	137666543	63	INS6918	SyRI
3	137839642	137839643	91	INS6919	SyRI
3	137951476	137951477	616	INS6920	SyRI
3	137966246	137966247	322	INS6921	SyRI
3	138045055	138045056	320	INS6922	SyRI
3	138184209	138184210	60	INS6923	SyRI
3	138285909	138285910	322	INS6924	SyRI
3	138494815	138494816	319	INS6925	SyRI
3	138614466	138614467	514	INS6926	SyRI
3	138671185	138671186	135	INS6927	SyRI
3	138687158	138687159	314	INS6928	SyRI
3	138698700	138698701	85	INS6929	SyRI
3	138830618	138830619	321	INS6930	SyRI
3	138940577	138940578	492	INS6931	SyRI
3	139029390	139029391	296	INS6932	SyRI
3	139220511	139220512	309	INS6933	SyRI
3	139701748	139701749	307	INS6934	SyRI
3	139946097	139946098	326	INS6935	SyRI
3	139953322	139953323	105	INS6936	SyRI
3	140306104	140306105	53	INS6937	SyRI
3	140601356	140601357	555	INS6938	SyRI
3	140739848	140739849	188	INS6939	SyRI
3	140795891	140795892	316	INS6940	SyRI
3	140828833	140828834	70	INS6941	SyRI
3	140971105	140971106	88	INS6942	SyRI
3	140977910	140977911	135	INS6943	SyRI
3	141031554	141031555	2770	INS6944	SyRI
3	141118862	141118863	338	INS6945	SyRI
3	141128169	141128170	314	INS6946	SyRI
3	141369703	141369704	103	INS6947	SyRI
3	141407596	141407597	325	INS6948	SyRI
3	141474887	141474888	318	INS6949	SyRI
3	141894312	141894313	301	INS6950	SyRI
3	141937979	141937980	58	INS6951	SyRI
3	141987596	141987597	264	INS6952	SyRI
3	142101869	142101870	187	INS6953	SyRI
3	142104004	142104005	210	INS6954	SyRI
3	142344518	142344519	1432	INS6955	SyRI
3	142387214	142387215	353	INS6956	SyRI
3	142438402	142438403	312	INS6957	SyRI
3	142446739	142446740	320	INS6958	SyRI
3	142551256	142551257	96	INS6959	SyRI
3	142688236	142688237	323	INS6960	SyRI
3	142780847	142780848	101	INS6961	SyRI
3	142865268	142865269	58	INS6962	SyRI
3	142929145	142929146	323	INS6963	SyRI
3	144265915	144265916	308	INS6964	SyRI
3	144426371	144426372	61	INS6965	SyRI
3	144603379	144603380	147	INS6966	SyRI
3	144611321	144611322	872	INS6967	SyRI
3	144681732	144681733	66	INS6968	SyRI
3	144855026	144855027	175	INS6969	SyRI
3	145013271	145013272	304	INS6970	SyRI
3	145030154	145030155	310	INS6971	SyRI
3	145245334	145245335	347	INS6972	SyRI
3	145267418	145267419	69	INS6973	SyRI
3	145354720	145354721	320	INS6974	SyRI
3	145359869	145359870	77	INS6975	SyRI
3	145467823	145467824	323	INS6976	SyRI
3	145467862	145467863	308	INS6977	SyRI
3	145502623	145502624	93	INS6978	SyRI
3	145579181	145579182	338	INS6979	SyRI
3	145647024	145647025	1884	INS6980	SyRI
3	145828549	145828550	281	INS6981	SyRI
3	145863340	145863341	6298	INS6982	SyRI
3	146027590	146027591	6500	INS6983	SyRI
3	146112285	146112286	1081	INS6984	SyRI
3	146131656	146131657	318	INS6985	SyRI
3	146146759	146146760	69	INS6986	SyRI
3	146486086	146486087	220	INS6987	SyRI
3	146568390	146568391	178	INS6988	SyRI
3	146714296	146714297	189	INS6989	SyRI
3	146714972	146714973	111	INS6990	SyRI
3	146730430	146730431	322	INS6991	SyRI
3	146730926	146730927	327	INS6992	SyRI
3	146797688	146797689	6599	INS6993	SyRI
3	146869270	146869271	305	INS6994	SyRI
3	146906316	146906317	338	INS6995	SyRI
3	146925822	146925823	99	INS6996	SyRI
3	146952499	146952500	289	INS6997	SyRI
3	147259989	147259990	312	INS6998	SyRI
3	147594280	147594281	219	INS6999	SyRI
3	147863376	147863377	1673	INS7000	SyRI
3	148066894	148066895	322	INS7001	SyRI
3	148132512	148132513	323	INS7002	SyRI
3	148226444	148226445	294	INS7003	SyRI
3	148235715	148235716	285	INS7004	SyRI
3	148255631	148255632	319	INS7005	SyRI
3	148283232	148283233	315	INS7006	SyRI
3	148404507	148404508	332	INS7007	SyRI
3	148465097	148465098	318	INS7008	SyRI
3	148485975	148485976	286	INS7009	SyRI
3	148492982	148492983	314	INS7010	SyRI
3	148500584	148500585	134	INS7011	SyRI
3	148543623	148543624	101	INS7012	SyRI
3	148560748	148560749	325	INS7013	SyRI
3	148709736	148709737	104	INS7014	SyRI
3	148856423	148856424	317	INS7015	SyRI
3	148967855	148967856	265	INS7016	SyRI
3	149177759	149177760	307	INS7017	SyRI
3	149641390	149641391	328	INS7018	SyRI
3	149883933	149883934	1089	INS7019	SyRI
3	149885621	149885622	52	INS7020	SyRI
3	150098835	150098836	840	INS7021	SyRI
3	150144689	150144690	151	INS7022	SyRI
3	150251929	150251930	320	INS7023	SyRI
3	150303517	150303518	57	INS7024	SyRI
3	150405854	150405855	257	INS7025	SyRI
3	150521016	150521017	456	INS7026	SyRI
3	150555465	150555466	306	INS7027	SyRI
3	150570483	150570484	75	INS7028	SyRI
3	150570589	150570590	295	INS7029	SyRI
3	150601923	150601924	341	INS7030	SyRI
3	150929528	150929529	321	INS7031	SyRI
3	151080919	151080920	327	INS7032	SyRI
3	151227436	151227437	283	INS7033	SyRI
3	151279170	151279171	313	INS7034	SyRI
3	151369620	151369621	2491	INS7035	SyRI
3	151369855	151369856	345	INS7036	SyRI
3	151964913	151964914	253	INS7037	SyRI
3	152044775	152044776	7872	INS7038	SyRI
3	152107200	152107201	478	INS7039	SyRI
3	152145467	152145468	303	INS7040	SyRI
3	152289475	152289476	280	INS7041	SyRI
3	152328310	152328311	67	INS7042	SyRI
3	152408281	152408282	319	INS7043	SyRI
3	152477116	152477117	305	INS7044	SyRI
3	152619146	152619147	328	INS7045	SyRI
3	152710958	152710959	317	INS7046	SyRI
3	152752595	152752596	52	INS7047	SyRI
3	153634025	153634026	6185	INS7048	SyRI
3	153757978	153757979	306	INS7049	SyRI
3	153898764	153898765	321	INS7050	SyRI
3	153944353	153944354	106	INS7051	SyRI
3	154018635	154018636	311	INS7052	SyRI
3	154019134	154019135	119	INS7053	SyRI
3	154312805	154312806	242	INS7054	SyRI
3	154395699	154395700	90	INS7055	SyRI
3	154574381	154574382	68	INS7056	SyRI
3	154617165	154617166	322	INS7057	SyRI
3	154658818	154658819	67	INS7058	SyRI
3	154693728	154693729	51	INS7059	SyRI
3	154700295	154700296	141	INS7060	SyRI
3	154970332	154970333	65	INS7061	SyRI
3	155111095	155111096	218	INS7062	SyRI
3	155119711	155119712	110	INS7063	SyRI
3	155121562	155121563	232	INS7064	SyRI
3	155149137	155149138	343	INS7065	SyRI
3	155171634	155171635	54	INS7066	SyRI
3	155390561	155390562	346	INS7067	SyRI
3	155453317	155453318	167	INS7068	SyRI
3	155472286	155472287	323	INS7069	SyRI
3	155595169	155595170	311	INS7070	SyRI
3	155809676	155809677	331	INS7071	SyRI
3	155818808	155818809	167	INS7072	SyRI
3	155827771	155827772	269	INS7073	SyRI
3	155837533	155837534	321	INS7074	SyRI
3	155855138	155855139	328	INS7075	SyRI
3	155862708	155862709	169	INS7076	SyRI
3	155916567	155916568	315	INS7077	SyRI
3	155923457	155923458	293	INS7078	SyRI
3	156013974	156013975	313	INS7079	SyRI
3	156039441	156039442	319	INS7080	SyRI
3	156090761	156090762	315	INS7081	SyRI
3	156102943	156102944	514	INS7082	SyRI
3	156145343	156145344	335	INS7083	SyRI
3	156149171	156149172	537	INS7084	SyRI
3	156187510	156187511	341	INS7085	SyRI
3	156247289	156247290	314	INS7086	SyRI
3	156302725	156302726	456	INS7087	SyRI
3	156512232	156512233	321	INS7088	SyRI
3	156522230	156522231	53	INS7089	SyRI
3	156535362	156535363	320	INS7090	SyRI
3	156600830	156600831	329	INS7091	SyRI
3	156629048	156629049	819	INS7092	SyRI
3	156730324	156730325	78	INS7093	SyRI
3	157009487	157009488	159	INS7094	SyRI
3	157132947	157132948	320	INS7095	SyRI
3	157163486	157163487	324	INS7096	SyRI
3	157229051	157229052	112	INS7097	SyRI
3	157229389	157229390	206	INS7098	SyRI
3	157297563	157297564	326	INS7099	SyRI
3	157453829	157453830	388	INS7100	SyRI
3	157490175	157490176	199	INS7101	SyRI
3	157595379	157595380	72	INS7102	SyRI
3	157884239	157884240	299	INS7103	SyRI
3	157908072	157908073	337	INS7104	SyRI
3	157926211	157926212	327	INS7105	SyRI
3	157953536	157953537	317	INS7106	SyRI
3	157986727	157986728	313	INS7107	SyRI
3	158049271	158049272	161	INS7108	SyRI
3	158139231	158139232	315	INS7109	SyRI
3	158164964	158164965	321	INS7110	SyRI
3	158733054	158733055	53	INS7111	SyRI
3	158789230	158789231	313	INS7112	SyRI
3	158860025	158860026	94	INS7113	SyRI
3	158911243	158911244	318	INS7114	SyRI
3	158962219	158962220	294	INS7115	SyRI
3	158969826	158969827	115	INS7116	SyRI
3	158999475	158999476	1517	INS7117	SyRI
3	159049231	159049232	754	INS7118	SyRI
3	159257673	159257674	300	INS7119	SyRI
3	159453603	159453604	312	INS7120	SyRI
3	159499936	159499937	316	INS7121	SyRI
3	159579859	159579860	301	INS7122	SyRI
3	159624061	159624062	316	INS7123	SyRI
3	159827490	159827491	343	INS7124	SyRI
3	159860047	159860048	288	INS7125	SyRI
3	159973055	159973056	90	INS7126	SyRI
3	160269153	160269154	168	INS7127	SyRI
3	160291129	160291130	112	INS7128	SyRI
3	160427810	160427811	6132	INS7129	SyRI
3	160562123	160562124	727	INS7130	SyRI
3	160576228	160576229	325	INS7131	SyRI
3	160694297	160694298	275	INS7132	SyRI
3	160745186	160745187	67	INS7133	SyRI
3	161038901	161038902	337	INS7134	SyRI
3	161060155	161060156	303	INS7135	SyRI
3	161096397	161096398	327	INS7136	SyRI
3	161096660	161096661	302	INS7137	SyRI
3	161158144	161158145	264	INS7138	SyRI
3	161185926	161185927	326	INS7139	SyRI
3	161257369	161257370	187	INS7140	SyRI
3	161669544	161669545	86	INS7141	SyRI
3	161719700	161719701	219	INS7142	SyRI
3	161779372	161779373	286	INS7143	SyRI
3	161926256	161926257	321	INS7144	SyRI
3	161976465	161976466	232	INS7145	SyRI
3	161998260	161998261	291	INS7146	SyRI
3	162005105	162005106	331	INS7147	SyRI
3	162073629	162073630	291	INS7148	SyRI
3	162170955	162170956	321	INS7149	SyRI
3	162364666	162364667	59	INS7150	SyRI
3	162450068	162450069	315	INS7151	SyRI
3	162482577	162482578	55	INS7152	SyRI
3	162668372	162668373	105	INS7153	SyRI
3	162737307	162737308	209	INS7154	SyRI
3	162802510	162802511	168	INS7155	SyRI
3	162809010	162809011	590	INS7156	SyRI
3	162896211	162896212	57	INS7157	SyRI
3	163124394	163124395	572	INS7158	SyRI
3	163209321	163209322	70	INS7159	SyRI
3	163247108	163247109	323	INS7160	SyRI
3	163266111	163266112	332	INS7161	SyRI
3	163397816	163397817	69	INS7162	SyRI
3	163397962	163397963	69	INS7163	SyRI
3	163405209	163405210	245	INS7164	SyRI
3	163411654	163411655	1219	INS7165	SyRI
3	163499647	163499648	323	INS7166	SyRI
3	163611065	163611066	157	INS7167	SyRI
3	163612067	163612068	53	INS7168	SyRI
3	163827917	163827918	233	INS7169	SyRI
3	164202400	164202401	71	INS7170	SyRI
3	164307657	164307658	347	INS7171	SyRI
3	164468018	164468019	307	INS7172	SyRI
3	164541621	164541622	53	INS7173	SyRI
3	164583394	164583395	311	INS7174	SyRI
3	164694279	164694280	54	INS7175	SyRI
3	164765050	164765051	332	INS7176	SyRI
3	164770299	164770300	326	INS7177	SyRI
3	164788087	164788088	307	INS7178	SyRI
3	164801741	164801742	313	INS7179	SyRI
3	164817029	164817030	318	INS7180	SyRI
3	164871617	164871618	331	INS7181	SyRI
3	164913002	164913003	329	INS7182	SyRI
3	164916134	164916135	309	INS7183	SyRI
3	165026745	165026746	257	INS7184	SyRI
3	165299802	165299803	136	INS7185	SyRI
3	165328336	165328337	282	INS7186	SyRI
3	165334738	165334739	90	INS7187	SyRI
3	165334961	165334962	200	INS7188	SyRI
3	165465730	165465731	328	INS7189	SyRI
3	165465995	165465996	309	INS7190	SyRI
3	165468257	165468258	286	INS7191	SyRI
3	165471212	165471213	306	INS7192	SyRI
3	165483034	165483035	60	INS7193	SyRI
3	165520299	165520300	313	INS7194	SyRI
3	165531343	165531344	296	INS7195	SyRI
3	165588741	165588742	310	INS7196	SyRI
3	165639342	165639343	333	INS7197	SyRI
3	165689705	165689706	308	INS7198	SyRI
3	165884929	165884930	309	INS7199	SyRI
3	166006400	166006401	303	INS7200	SyRI
3	166041836	166041837	319	INS7201	SyRI
3	166122314	166122315	92	INS7202	SyRI
3	166309227	166309228	78	INS7203	SyRI
3	166429018	166429019	117	INS7204	SyRI
3	166500829	166500830	319	INS7205	SyRI
3	166568523	166568524	674	INS7206	SyRI
3	166591071	166591072	64	INS7207	SyRI
3	166635127	166635128	318	INS7208	SyRI
3	166637327	166637328	388	INS7209	SyRI
3	166678146	166678147	313	INS7210	SyRI
3	166689174	166689175	130	INS7211	SyRI
3	166714142	166714143	1794	INS7212	SyRI
3	166717655	166717656	326	INS7213	SyRI
3	166728913	166728914	305	INS7214	SyRI
3	166746557	166746558	313	INS7215	SyRI
3	166760304	166760305	311	INS7216	SyRI
3	166774670	166774671	325	INS7217	SyRI
3	166799370	166799371	294	INS7218	SyRI
3	166806307	166806308	314	INS7219	SyRI
3	166831189	166831190	138	INS7220	SyRI
3	166850738	166850739	286	INS7221	SyRI
3	166879655	166879656	320	INS7222	SyRI
3	166894147	166894148	327	INS7223	SyRI
3	166900343	166900344	310	INS7224	SyRI
3	166913994	166913995	311	INS7225	SyRI
3	166926208	166926209	317	INS7226	SyRI
3	166937375	166937376	324	INS7227	SyRI
3	166946748	166946749	1200	INS7228	SyRI
3	166948127	166948128	311	INS7229	SyRI
3	166953497	166953498	305	INS7230	SyRI
3	166969509	166969510	238	INS7231	SyRI
3	166982961	166982962	335	INS7232	SyRI
3	167035932	167035933	321	INS7233	SyRI
3	167117369	167117370	317	INS7234	SyRI
3	167121811	167121812	333	INS7235	SyRI
3	167458646	167458647	53	INS7236	SyRI
3	167474135	167474136	85	INS7237	SyRI
3	167491678	167491679	304	INS7238	SyRI
3	167509113	167509114	347	INS7239	SyRI
3	167899029	167899030	6178	INS7240	SyRI
3	168078883	168078884	62	INS7241	SyRI
3	168078958	168078959	58	INS7242	SyRI
3	168245133	168245134	329	INS7243	SyRI
3	168404202	168404203	94	INS7244	SyRI
3	168550695	168550696	332	INS7245	SyRI
3	168629028	168629029	291	INS7246	SyRI
3	168632641	168632642	274	INS7247	SyRI
3	168671040	168671041	62	INS7248	SyRI
3	168733029	168733030	332	INS7249	SyRI
3	168815336	168815337	326	INS7250	SyRI
3	168874360	168874361	579	INS7251	SyRI
3	168950311	168950312	8643	INS7252	SyRI
3	168995642	168995643	121	INS7253	SyRI
3	169028010	169028011	54	INS7254	SyRI
3	169043365	169043366	62	INS7255	SyRI
3	169048169	169048170	76	INS7256	SyRI
3	169083232	169083233	64	INS7257	SyRI
3	169098942	169098943	57	INS7258	SyRI
3	169158236	169158237	254	INS7259	SyRI
3	169223422	169223423	97	INS7260	SyRI
3	169385538	169385539	308	INS7261	SyRI
3	169405659	169405660	322	INS7262	SyRI
3	169407527	169407528	65	INS7263	SyRI
3	169507313	169507314	92	INS7264	SyRI
3	169630601	169630602	3666	INS7265	SyRI
3	169646907	169646908	66	INS7266	SyRI
3	169821869	169821870	71	INS7267	SyRI
3	169866047	169866048	134	INS7268	SyRI
3	169866594	169866595	107	INS7269	SyRI
3	169867291	169867292	82	INS7270	SyRI
3	169897246	169897247	390	INS7271	SyRI
3	170036850	170036851	318	INS7272	SyRI
3	170048564	170048565	336	INS7273	SyRI
3	170067717	170067718	53	INS7274	SyRI
3	170136180	170136181	155	INS7275	SyRI
3	170167908	170167909	307	INS7276	SyRI
3	170244471	170244472	335	INS7277	SyRI
3	170304930	170304931	322	INS7278	SyRI
3	170363848	170363849	331	INS7279	SyRI
3	170384435	170384436	341	INS7280	SyRI
3	170438815	170438816	6470	INS7281	SyRI
3	170634895	170634896	89	INS7282	SyRI
3	170705543	170705544	316	INS7283	SyRI
3	170791628	170791629	302	INS7284	SyRI
3	170835422	170835423	180	INS7285	SyRI
3	170929412	170929413	315	INS7286	SyRI
3	170986756	170986757	1175	INS7287	SyRI
3	170991539	170991540	323	INS7288	SyRI
3	171129436	171129437	357	INS7289	SyRI
3	171252719	171252720	309	INS7290	SyRI
3	171292668	171292669	73	INS7291	SyRI
3	171402925	171402926	272	INS7292	SyRI
3	171410198	171410199	323	INS7293	SyRI
3	171422527	171422528	314	INS7294	SyRI
3	171626754	171626755	325	INS7295	SyRI
3	171769348	171769349	226	INS7296	SyRI
3	171774437	171774438	314	INS7297	SyRI
3	171916265	171916266	299	INS7298	SyRI
3	171942150	171942151	211	INS7299	SyRI
3	172016426	172016427	320	INS7300	SyRI
3	172062841	172062842	306	INS7301	SyRI
3	172084576	172084577	303	INS7302	SyRI
3	172151006	172151007	311	INS7303	SyRI
3	172161986	172161987	121	INS7304	SyRI
3	172187010	172187011	189	INS7305	SyRI
3	172246455	172246456	57	INS7306	SyRI
3	172259527	172259528	86	INS7307	SyRI
3	172521916	172521917	318	INS7308	SyRI
3	172696997	172696998	331	INS7309	SyRI
3	172707799	172707800	54	INS7310	SyRI
3	172823530	172823531	69	INS7311	SyRI
3	172885016	172885017	325	INS7312	SyRI
3	173148769	173148770	6205	INS7313	SyRI
3	173159933	173159934	164	INS7314	SyRI
3	173230383	173230384	316	INS7315	SyRI
3	173343656	173343657	149	INS7316	SyRI
3	173363057	173363058	64	INS7317	SyRI
3	173441374	173441375	95	INS7318	SyRI
3	173649082	173649083	320	INS7319	SyRI
3	173689994	173689995	83	INS7320	SyRI
3	173713236	173713237	69	INS7321	SyRI
3	173787505	173787506	161	INS7322	SyRI
3	173960910	173960911	313	INS7323	SyRI
3	174018507	174018508	85	INS7324	SyRI
3	174058208	174058209	316	INS7325	SyRI
3	174256086	174256087	307	INS7326	SyRI
3	174271928	174271929	360	INS7327	SyRI
3	174353527	174353528	186	INS7328	SyRI
3	174355924	174355925	56	INS7329	SyRI
3	174412448	174412449	1434	INS7330	SyRI
3	174415979	174415980	330	INS7331	SyRI
3	174429867	174429868	307	INS7332	SyRI
3	174433382	174433383	313	INS7333	SyRI
3	174498455	174498456	322	INS7334	SyRI
3	174540876	174540877	325	INS7335	SyRI
3	174600903	174600904	302	INS7336	SyRI
3	174665719	174665720	227	INS7337	SyRI
3	174692494	174692495	176	INS7338	SyRI
3	174708533	174708534	244	INS7339	SyRI
3	174718175	174718176	95	INS7340	SyRI
3	174726339	174726340	54	INS7341	SyRI
3	174774949	174774950	100	INS7342	SyRI
3	174780673	174780674	312	INS7343	SyRI
3	174789414	174789415	1354	INS7344	SyRI
3	174792983	174792984	195	INS7345	SyRI
3	174808030	174808031	276	INS7346	SyRI
3	174846946	174846947	307	INS7347	SyRI
3	174914127	174914128	332	INS7348	SyRI
3	174965787	174965788	273	INS7349	SyRI
3	174970097	174970098	75	INS7350	SyRI
3	175019618	175019619	322	INS7351	SyRI
3	175057476	175057477	331	INS7352	SyRI
3	175099090	175099091	212	INS7353	SyRI
3	175156360	175156361	300	INS7354	SyRI
3	175171862	175171863	321	INS7355	SyRI
3	175175402	175175403	227	INS7356	SyRI
3	175269345	175269346	81	INS7357	SyRI
3	175308040	175308041	459	INS7358	SyRI
3	175320427	175320428	300	INS7359	SyRI
3	175327087	175327088	65	INS7360	SyRI
3	175346371	175346372	57	INS7361	SyRI
3	175436023	175436024	332	INS7362	SyRI
3	175472040	175472041	321	INS7363	SyRI
3	175482822	175482823	325	INS7364	SyRI
3	175488537	175488538	315	INS7365	SyRI
3	175489703	175489704	313	INS7366	SyRI
3	175537297	175537298	322	INS7367	SyRI
3	175577300	175577301	320	INS7368	SyRI
3	175593685	175593686	318	INS7369	SyRI
3	175612609	175612610	317	INS7370	SyRI
3	175615703	175615704	297	INS7371	SyRI
3	175624045	175624046	467	INS7372	SyRI
3	175629685	175629686	2971	INS7373	SyRI
3	175632343	175632344	295	INS7374	SyRI
3	175636918	175636919	333	INS7375	SyRI
3	175696626	175696627	299	INS7376	SyRI
3	175787564	175787565	71	INS7377	SyRI
3	175891953	175891954	315	INS7378	SyRI
3	175903746	175903747	51	INS7379	SyRI
3	175986620	175986621	318	INS7380	SyRI
3	176016669	176016670	292	INS7381	SyRI
3	176160517	176160518	60	INS7382	SyRI
3	176190679	176190680	228	INS7383	SyRI
3	176196341	176196342	400	INS7384	SyRI
3	176303132	176303133	113	INS7385	SyRI
3	176335113	176335114	315	INS7386	SyRI
3	176335975	176335976	333	INS7387	SyRI
3	176431271	176431272	291	INS7388	SyRI
3	176625815	176625816	305	INS7389	SyRI
3	176685415	176685416	298	INS7390	SyRI
3	176702708	176702709	89	INS7391	SyRI
3	176783183	176783184	137	INS7392	SyRI
3	176810093	176810094	130	INS7393	SyRI
3	176965093	176965094	57	INS7394	SyRI
3	177039728	177039729	269	INS7395	SyRI
3	177101642	177101643	314	INS7396	SyRI
3	177200696	177200697	214	INS7397	SyRI
3	177271641	177271642	330	INS7398	SyRI
3	177288536	177288537	321	INS7399	SyRI
3	177289408	177289409	67	INS7400	SyRI
3	177402055	177402056	235	INS7401	SyRI
3	177402141	177402142	59	INS7402	SyRI
3	177418527	177418528	219	INS7403	SyRI
3	177463235	177463236	314	INS7404	SyRI
3	177508698	177508699	312	INS7405	SyRI
3	177617318	177617319	75	INS7406	SyRI
3	177672957	177672958	60	INS7407	SyRI
3	177675746	177675747	265	INS7408	SyRI
3	177744931	177744932	152	INS7409	SyRI
3	177779343	177779344	372	INS7410	SyRI
3	177839963	177839964	66	INS7411	SyRI
3	178029263	178029264	289	INS7412	SyRI
3	178138246	178138247	68	INS7413	SyRI
3	178407037	178407038	122	INS7414	SyRI
3	178410292	178410293	70	INS7415	SyRI
3	178434193	178434194	323	INS7416	SyRI
3	178471482	178471483	348	INS7417	SyRI
3	178477014	178477015	334	INS7418	SyRI
3	178480109	178480110	321	INS7419	SyRI
3	178523905	178523906	315	INS7420	SyRI
3	178584726	178584727	292	INS7421	SyRI
3	178591171	178591172	311	INS7422	SyRI
3	178635458	178635459	327	INS7423	SyRI
3	178658646	178658647	291	INS7424	SyRI
3	178671002	178671003	262	INS7425	SyRI
3	178677310	178677311	68	INS7426	SyRI
3	178700615	178700616	310	INS7427	SyRI
3	178722963	178722964	121	INS7428	SyRI
3	178728196	178728197	314	INS7429	SyRI
3	178732307	178732308	340	INS7430	SyRI
3	178752399	178752400	237	INS7431	SyRI
3	178771897	178771898	143	INS7432	SyRI
3	178778456	178778457	308	INS7433	SyRI
3	178856896	178856897	133	INS7434	SyRI
3	178905817	178905818	77	INS7435	SyRI
3	178918757	178918758	312	INS7436	SyRI
3	178969317	178969318	323	INS7437	SyRI
3	178990441	178990442	102	INS7438	SyRI
3	179121058	179121059	320	INS7439	SyRI
3	179181398	179181399	322	INS7440	SyRI
3	179259989	179259990	334	INS7441	SyRI
3	179330641	179330642	929	INS7442	SyRI
3	179481864	179481865	79	INS7443	SyRI
3	179562854	179562855	83	INS7444	SyRI
3	179643517	179643518	66	INS7445	SyRI
3	179685066	179685067	98	INS7446	SyRI
3	179685220	179685221	142	INS7447	SyRI
3	179714027	179714028	2482	INS7448	SyRI
3	179849380	179849381	111	INS7449	SyRI
3	179901109	179901110	307	INS7450	SyRI
3	179932336	179932337	405	INS7451	SyRI
3	179940076	179940077	61	INS7452	SyRI
3	180100754	180100755	483	INS7453	SyRI
3	180181632	180181633	1887	INS7454	SyRI
3	180231647	180231648	93	INS7455	SyRI
3	180414006	180414007	315	INS7456	SyRI
3	180448634	180448635	168	INS7457	SyRI
3	180567316	180567317	766	INS7458	SyRI
3	180581256	180581257	304	INS7459	SyRI
3	180815930	180815931	325	INS7460	SyRI
3	180842571	180842572	57	INS7461	SyRI
3	180909542	180909543	128	INS7462	SyRI
3	180992148	180992149	105	INS7463	SyRI
3	181146654	181146655	84	INS7464	SyRI
3	181165267	181165268	321	INS7465	SyRI
3	181247608	181247609	297	INS7466	SyRI
3	181254928	181254929	187	INS7467	SyRI
3	181254974	181254975	612	INS7468	SyRI
3	181301439	181301440	54	INS7469	SyRI
3	181352531	181352532	51	INS7470	SyRI
3	181405639	181405640	176	INS7471	SyRI
3	181406579	181406580	89	INS7472	SyRI
3	181406921	181406922	119	INS7473	SyRI
3	181447531	181447532	123	INS7474	SyRI
3	181595080	181595081	89	INS7475	SyRI
3	181595726	181595727	335	INS7476	SyRI
3	181597732	181597733	67	INS7477	SyRI
3	181639191	181639192	311	INS7478	SyRI
3	181693993	181693994	88	INS7479	SyRI
3	181694159	181694160	135	INS7480	SyRI
3	181788993	181788994	192	INS7481	SyRI
3	181790618	181790619	241	INS7482	SyRI
3	181795008	181795009	622	INS7483	SyRI
3	181829670	181829671	126	INS7484	SyRI
3	181883305	181883306	75	INS7485	SyRI
3	182031232	182031233	179	INS7486	SyRI
3	182053402	182053403	75	INS7487	SyRI
3	182053748	182053749	74	INS7488	SyRI
3	182080951	182080952	228	INS7489	SyRI
3	182089420	182089421	310	INS7490	SyRI
3	182101794	182101795	88	INS7491	SyRI
3	182130471	182130472	77	INS7492	SyRI
3	182153256	182153257	97	INS7493	SyRI
3	182155491	182155492	131	INS7494	SyRI
3	182156737	182156738	75	INS7495	SyRI
3	182225173	182225174	59	INS7496	SyRI
3	182250086	182250087	54	INS7497	SyRI
3	182330024	182330025	152	INS7498	SyRI
3	182335561	182335562	71	INS7499	SyRI
3	182418534	182418535	369	INS7500	SyRI
3	182433209	182433210	54	INS7501	SyRI
3	182433382	182433383	55	INS7502	SyRI
3	182490039	182490040	57	INS7503	SyRI
3	182529758	182529759	302	INS7504	SyRI
3	182579895	182579896	161	INS7505	SyRI
3	182612388	182612389	52	INS7506	SyRI
3	182813260	182813261	293	INS7507	SyRI
3	182877425	182877426	290	INS7508	SyRI
3	182906578	182906579	102	INS7509	SyRI
3	182919886	182919887	314	INS7510	SyRI
3	182920854	182920855	331	INS7511	SyRI
3	182941123	182941124	324	INS7512	SyRI
3	182946791	182946792	517	INS7513	SyRI
3	182948152	182948153	344	INS7514	SyRI
3	183009770	183009771	84	INS7515	SyRI
3	183027024	183027025	172	INS7516	SyRI
3	183089510	183089511	306	INS7517	SyRI
3	183109191	183109192	317	INS7518	SyRI
3	183118681	183118682	315	INS7519	SyRI
3	183137175	183137176	71	INS7520	SyRI
3	183282615	183282616	322	INS7521	SyRI
3	183283727	183283728	310	INS7522	SyRI
3	183286915	183286916	53	INS7523	SyRI
3	183294023	183294024	357	INS7524	SyRI
3	183420732	183420733	52	INS7525	SyRI
3	183448707	183448708	310	INS7526	SyRI
3	183451221	183451222	302	INS7527	SyRI
3	183455529	183455530	176	INS7528	SyRI
3	183536005	183536006	153	INS7529	SyRI
3	183568308	183568309	86	INS7530	SyRI
3	183570831	183570832	230	INS7531	SyRI
3	183596034	183596035	81	INS7532	SyRI
3	183596976	183596977	164	INS7533	SyRI
3	183658574	183658575	181	INS7534	SyRI
3	183658650	183658651	59	INS7535	SyRI
3	183658719	183658720	69	INS7536	SyRI
3	183704919	183704920	80	INS7537	SyRI
3	183705183	183705184	52	INS7538	SyRI
3	183733516	183733517	115	INS7539	SyRI
3	183744522	183744523	163	INS7540	SyRI
3	183749478	183749479	54	INS7541	SyRI
3	183755700	183755701	197	INS7542	SyRI
3	183757558	183757559	157	INS7543	SyRI
3	183812138	183812139	61	INS7544	SyRI
3	183816357	183816358	356	INS7545	SyRI
3	183816848	183816849	389	INS7546	SyRI
3	183817019	183817020	285	INS7547	SyRI
3	183817279	183817280	278	INS7548	SyRI
3	183817490	183817491	415	INS7549	SyRI
3	183819375	183819376	132	INS7550	SyRI
3	183854430	183854431	319	INS7551	SyRI
3	183857273	183857274	61	INS7552	SyRI
3	183878294	183878295	55	INS7553	SyRI
3	183882970	183882971	108	INS7554	SyRI
3	183886835	183886836	68	INS7555	SyRI
3	183891619	183891620	80	INS7556	SyRI
3	183913269	183913270	450	INS7557	SyRI
3	183977259	183977260	679	INS7558	SyRI
3	183990060	183990061	119	INS7559	SyRI
3	184012689	184012690	89	INS7560	SyRI
3	184013880	184013881	840	INS7561	SyRI
3	184045464	184045465	113	INS7562	SyRI
3	184134044	184134045	71	INS7563	SyRI
3	184151650	184151651	1037	INS7564	SyRI
3	184245279	184245280	51	INS7565	SyRI
3	184245316	184245317	195	INS7566	SyRI
3	184251497	184251498	181	INS7567	SyRI
3	184294330	184294331	91	INS7568	SyRI
3	184304803	184304804	280	INS7569	SyRI
3	184322351	184322352	335	INS7570	SyRI
3	184326206	184326207	311	INS7571	SyRI
3	184329599	184329600	54	INS7572	SyRI
3	184329890	184329891	87	INS7573	SyRI
3	184330199	184330200	326	INS7574	SyRI
3	184352669	184352670	91	INS7575	SyRI
3	184354755	184354756	188	INS7576	SyRI
3	184359625	184359626	324	INS7577	SyRI
3	184361124	184361125	99	INS7578	SyRI
3	184363837	184363838	363	INS7579	SyRI
3	184385297	184385298	93	INS7580	SyRI
3	184385376	184385377	319	INS7581	SyRI
3	184393623	184393624	60	INS7582	SyRI
3	184408835	184408836	422	INS7583	SyRI
3	184409059	184409060	118	INS7584	SyRI
3	184411836	184411837	186	INS7585	SyRI
3	184413071	184413072	155	INS7586	SyRI
3	184432260	184432261	88	INS7587	SyRI
3	184486789	184486790	303	INS7588	SyRI
3	184493040	184493041	77	INS7589	SyRI
3	184579368	184579369	262	INS7590	SyRI
3	184651936	184651937	93	INS7591	SyRI
3	184654280	184654281	53	INS7592	SyRI
3	184659359	184659360	491	INS7593	SyRI
3	184674523	184674524	319	INS7594	SyRI
3	184675010	184675011	104	INS7595	SyRI
3	184681175	184681176	320	INS7596	SyRI
3	184742962	184742963	157	INS7597	SyRI
3	184853502	184853503	1131	INS7598	SyRI
3	184912852	184912853	244	INS7599	SyRI
3	184974710	184974711	130	INS7600	SyRI
3	184985985	184985986	79	INS7601	SyRI
3	185056187	185056188	278	INS7602	SyRI
3	185065228	185065229	300	INS7603	SyRI
3	185170327	185170328	470	INS7604	SyRI
3	185189667	185189668	1399	INS7605	SyRI
3	185237325	185237326	306	INS7606	SyRI
4	26041	26042	243	INS7607	SyRI
4	160095	160096	56	INS7608	SyRI
4	219553	219554	125	INS7609	SyRI
4	281451	281452	61	INS7610	SyRI
4	285516	285517	127	INS7611	SyRI
4	308522	308523	211	INS7612	SyRI
4	308995	308996	1560	INS7613	SyRI
4	332434	332435	479	INS7614	SyRI
4	375927	375928	334	INS7615	SyRI
4	462663	462664	244	INS7616	SyRI
4	480869	480870	58	INS7617	SyRI
4	491548	491549	58	INS7618	SyRI
4	501681	501682	60	INS7619	SyRI
4	549452	549453	65	INS7620	SyRI
4	560694	560695	54	INS7621	SyRI
4	560763	560764	88	INS7622	SyRI
4	595452	595453	79	INS7623	SyRI
4	625703	625704	53	INS7624	SyRI
4	637340	637341	209	INS7625	SyRI
4	646048	646049	71	INS7626	SyRI
4	648963	648964	54	INS7627	SyRI
4	660332	660333	57	INS7628	SyRI
4	707983	707984	282	INS7629	SyRI
4	720573	720574	66	INS7630	SyRI
4	951478	951479	66	INS7631	SyRI
4	953561	953562	68	INS7632	SyRI
4	953692	953693	135	INS7633	SyRI
4	962235	962236	570	INS7634	SyRI
4	972176	972177	120	INS7635	SyRI
4	972190	972191	151	INS7636	SyRI
4	978312	978313	341	INS7637	SyRI
4	981673	981674	89	INS7638	SyRI
4	1009544	1009545	323	INS7639	SyRI
4	1032473	1032474	337	INS7640	SyRI
4	1099758	1099759	140	INS7641	SyRI
4	1124023	1124024	68	INS7642	SyRI
4	1229819	1229820	219	INS7643	SyRI
4	1315185	1315186	51	INS7644	SyRI
4	1326010	1326011	193	INS7645	SyRI
4	1368216	1368217	338	INS7646	SyRI
4	1368391	1368392	156	INS7647	SyRI
4	1368561	1368562	51	INS7648	SyRI
4	1394674	1394675	288	INS7649	SyRI
4	1503442	1503443	1728	INS7650	SyRI
4	1653660	1653661	133	INS7651	SyRI
4	1719891	1719892	60	INS7652	SyRI
4	1721654	1721655	94	INS7653	SyRI
4	1731961	1731962	92	INS7654	SyRI
4	1747986	1747987	56	INS7655	SyRI
4	1810033	1810034	142	INS7656	SyRI
4	1943307	1943308	327	INS7657	SyRI
4	1945318	1945319	176	INS7658	SyRI
4	1962329	1962330	52	INS7659	SyRI
4	2025814	2025815	84	INS7660	SyRI
4	2046989	2046990	326	INS7661	SyRI
4	2054734	2054735	250	INS7662	SyRI
4	2067285	2067286	731	INS7663	SyRI
4	2125780	2125781	70	INS7664	SyRI
4	2135074	2135075	328	INS7665	SyRI
4	2152957	2152958	594	INS7666	SyRI
4	2265559	2265560	233	INS7667	SyRI
4	2318648	2318649	64	INS7668	SyRI
4	2318886	2318887	866	INS7669	SyRI
4	2329825	2329826	55	INS7670	SyRI
4	2358504	2358505	94	INS7671	SyRI
4	2422700	2422701	116	INS7672	SyRI
4	2439626	2439627	115	INS7673	SyRI
4	2491386	2491387	85	INS7674	SyRI
4	2516630	2516631	75	INS7675	SyRI
4	2524322	2524323	137	INS7676	SyRI
4	2542779	2542780	53	INS7677	SyRI
4	2543512	2543513	53	INS7678	SyRI
4	2564587	2564588	123	INS7679	SyRI
4	2590872	2590873	61	INS7680	SyRI
4	2598471	2598472	651	INS7681	SyRI
4	2600616	2600617	268	INS7682	SyRI
4	2634453	2634454	209	INS7683	SyRI
4	2641306	2641307	61	INS7684	SyRI
4	2665398	2665399	323	INS7685	SyRI
4	2684031	2684032	118	INS7686	SyRI
4	2697467	2697468	240	INS7687	SyRI
4	2925774	2925775	85	INS7688	SyRI
4	2925850	2925851	58	INS7689	SyRI
4	2925986	2925987	139	INS7690	SyRI
4	2954551	2954552	373	INS7691	SyRI
4	2956156	2956157	433	INS7692	SyRI
4	2966034	2966035	328	INS7693	SyRI
4	2988749	2988750	111	INS7694	SyRI
4	2989051	2989052	73	INS7695	SyRI
4	3012694	3012695	299	INS7696	SyRI
4	3026065	3026066	793	INS7697	SyRI
4	3098471	3098472	190	INS7698	SyRI
4	3098499	3098500	71	INS7699	SyRI
4	3125139	3125140	365	INS7700	SyRI
4	3150613	3150614	73	INS7701	SyRI
4	3222783	3222784	99	INS7702	SyRI
4	3344883	3344884	67	INS7703	SyRI
4	3345001	3345002	97	INS7704	SyRI
4	3365530	3365531	59	INS7705	SyRI
4	3383929	3383930	985	INS7706	SyRI
4	3497894	3497895	277	INS7707	SyRI
4	3555734	3555735	309	INS7708	SyRI
4	3582582	3582583	145	INS7709	SyRI
4	3632557	3632558	164	INS7710	SyRI
4	3939402	3939403	62	INS7711	SyRI
4	3950048	3950049	118	INS7712	SyRI
4	4020855	4020856	68	INS7713	SyRI
4	4062587	4062588	65	INS7714	SyRI
4	4208732	4208733	237	INS7715	SyRI
4	4233666	4233667	84	INS7716	SyRI
4	4236700	4236701	77	INS7717	SyRI
4	4465042	4465043	330	INS7718	SyRI
4	4510711	4510712	324	INS7719	SyRI
4	4579800	4579801	332	INS7720	SyRI
4	4592077	4592078	214	INS7721	SyRI
4	4649867	4649868	291	INS7722	SyRI
4	4656356	4656357	661	INS7723	SyRI
4	4789283	4789284	158	INS7724	SyRI
4	4797472	4797473	55	INS7725	SyRI
4	4958295	4958296	51	INS7726	SyRI
4	4959560	4959561	335	INS7727	SyRI
4	5020609	5020610	63	INS7728	SyRI
4	5233544	5233545	503	INS7729	SyRI
4	5318992	5318993	316	INS7730	SyRI
4	5365559	5365560	53	INS7731	SyRI
4	5420660	5420661	255	INS7732	SyRI
4	5426948	5426949	67	INS7733	SyRI
4	5484517	5484518	325	INS7734	SyRI
4	5534151	5534152	56	INS7735	SyRI
4	5848314	5848315	51	INS7736	SyRI
4	5879015	5879016	315	INS7737	SyRI
4	6101415	6101416	328	INS7738	SyRI
4	6274754	6274755	74	INS7739	SyRI
4	6339798	6339799	339	INS7740	SyRI
4	6576946	6576947	321	INS7741	SyRI
4	6730621	6730622	71	INS7742	SyRI
4	7410488	7410489	344	INS7743	SyRI
4	7490813	7490814	69	INS7744	SyRI
4	7520344	7520345	331	INS7745	SyRI
4	7531518	7531519	52	INS7746	SyRI
4	7544627	7544628	478	INS7747	SyRI
4	7614388	7614389	338	INS7748	SyRI
4	7717507	7717508	310	INS7749	SyRI
4	7784271	7784272	304	INS7750	SyRI
4	7917037	7917038	230	INS7751	SyRI
4	8112607	8112608	57	INS7752	SyRI
4	8125612	8125613	323	INS7753	SyRI
4	8169579	8169580	90	INS7754	SyRI
4	8191074	8191075	295	INS7755	SyRI
4	8289582	8289583	308	INS7756	SyRI
4	8477798	8477799	66	INS7757	SyRI
4	8511879	8511880	675	INS7758	SyRI
4	8690279	8690280	978	INS7759	SyRI
4	8813142	8813143	332	INS7760	SyRI
4	8821906	8821907	52	INS7761	SyRI
4	8868418	8868419	78	INS7762	SyRI
4	8883027	8883028	73	INS7763	SyRI
4	9031124	9031125	108	INS7764	SyRI
4	9098275	9098276	52	INS7765	SyRI
4	9174413	9174414	330	INS7766	SyRI
4	9192860	9192861	70	INS7767	SyRI
4	9243971	9243972	68	INS7768	SyRI
4	9294893	9294894	74	INS7769	SyRI
4	9310636	9310637	85	INS7770	SyRI
4	9313291	9313292	88	INS7771	SyRI
4	9372027	9372028	100	INS7772	SyRI
4	9378535	9378536	55	INS7773	SyRI
4	9385188	9385189	325	INS7774	SyRI
4	9398793	9398794	322	INS7775	SyRI
4	9458942	9458943	78	INS7776	SyRI
4	9460248	9460249	315	INS7777	SyRI
4	9461507	9461508	338	INS7778	SyRI
4	9569877	9569878	310	INS7779	SyRI
4	9584016	9584017	129	INS7780	SyRI
4	9591128	9591129	51	INS7781	SyRI
4	9600005	9600006	334	INS7782	SyRI
4	9685443	9685444	328	INS7783	SyRI
4	9993851	9993852	148	INS7784	SyRI
4	10118048	10118049	326	INS7785	SyRI
4	10250706	10250707	302	INS7786	SyRI
4	10377074	10377075	72	INS7787	SyRI
4	10414589	10414590	89	INS7788	SyRI
4	10450115	10450116	336	INS7789	SyRI
4	10520551	10520552	54	INS7790	SyRI
4	10523895	10523896	235	INS7791	SyRI
4	10585412	10585413	54	INS7792	SyRI
4	10775260	10775261	471	INS7793	SyRI
4	10821892	10821893	319	INS7794	SyRI
4	10846799	10846800	316	INS7795	SyRI
4	10866122	10866123	314	INS7796	SyRI
4	10924177	10924178	58	INS7797	SyRI
4	10962967	10962968	3050	INS7798	SyRI
4	11009110	11009111	320	INS7799	SyRI
4	11011107	11011108	339	INS7800	SyRI
4	11018887	11018888	217	INS7801	SyRI
4	11116603	11116604	315	INS7802	SyRI
4	11298577	11298578	845	INS7803	SyRI
4	11411482	11411483	340	INS7804	SyRI
4	11544270	11544271	131	INS7805	SyRI
4	11679057	11679058	323	INS7806	SyRI
4	11686386	11686387	312	INS7807	SyRI
4	11753422	11753423	255	INS7808	SyRI
4	11787580	11787581	322	INS7809	SyRI
4	11802488	11802489	329	INS7810	SyRI
4	11842396	11842397	143	INS7811	SyRI
4	11903629	11903630	326	INS7812	SyRI
4	11904840	11904841	319	INS7813	SyRI
4	11963358	11963359	91	INS7814	SyRI
4	11971467	11971468	327	INS7815	SyRI
4	11999914	11999915	93	INS7816	SyRI
4	12002610	12002611	324	INS7817	SyRI
4	12037225	12037226	295	INS7818	SyRI
4	12093803	12093804	321	INS7819	SyRI
4	12353247	12353248	321	INS7820	SyRI
4	12378618	12378619	55	INS7821	SyRI
4	12446596	12446597	321	INS7822	SyRI
4	12468289	12468290	324	INS7823	SyRI
4	12570134	12570135	266	INS7824	SyRI
4	12593414	12593415	55	INS7825	SyRI
4	12620022	12620023	62	INS7826	SyRI
4	12648287	12648288	101	INS7827	SyRI
4	12695857	12695858	55	INS7828	SyRI
4	12773050	12773051	185	INS7829	SyRI
4	12915627	12915628	94	INS7830	SyRI
4	12923823	12923824	317	INS7831	SyRI
4	12966949	12966950	265	INS7832	SyRI
4	13004915	13004916	63	INS7833	SyRI
4	13068611	13068612	296	INS7834	SyRI
4	13081539	13081540	302	INS7835	SyRI
4	13267754	13267755	304	INS7836	SyRI
4	13290420	13290421	6178	INS7837	SyRI
4	13344670	13344671	143	INS7838	SyRI
4	13365559	13365560	156	INS7839	SyRI
4	13542137	13542138	75	INS7840	SyRI
4	13557074	13557075	73	INS7841	SyRI
4	13557500	13557501	71	INS7842	SyRI
4	13687602	13687603	104	INS7843	SyRI
4	13691654	13691655	54	INS7844	SyRI
4	13805038	13805039	290	INS7845	SyRI
4	13806463	13806464	308	INS7846	SyRI
4	13878642	13878643	327	INS7847	SyRI
4	13915312	13915313	285	INS7848	SyRI
4	13924777	13924778	325	INS7849	SyRI
4	13998946	13998947	993	INS7850	SyRI
4	14008509	14008510	1874	INS7851	SyRI
4	14102004	14102005	885	INS7852	SyRI
4	14123982	14123983	56	INS7853	SyRI
4	14130188	14130189	303	INS7854	SyRI
4	14136157	14136158	99	INS7855	SyRI
4	14137317	14137318	158	INS7856	SyRI
4	14157961	14157962	320	INS7857	SyRI
4	14310576	14310577	670	INS7858	SyRI
4	14369586	14369587	351	INS7859	SyRI
4	14433058	14433059	175	INS7860	SyRI
4	14466466	14466467	255	INS7861	SyRI
4	14503399	14503400	60	INS7862	SyRI
4	14573835	14573836	315	INS7863	SyRI
4	14636666	14636667	86	INS7864	SyRI
4	14646411	14646412	318	INS7865	SyRI
4	14719973	14719974	315	INS7866	SyRI
4	14892265	14892266	321	INS7867	SyRI
4	14898886	14898887	330	INS7868	SyRI
4	14940741	14940742	331	INS7869	SyRI
4	14966472	14966473	197	INS7870	SyRI
4	15301904	15301905	322	INS7871	SyRI
4	15302571	15302572	73	INS7872	SyRI
4	15481383	15481384	322	INS7873	SyRI
4	15558475	15558476	325	INS7874	SyRI
4	15571444	15571445	313	INS7875	SyRI
4	15597815	15597816	362	INS7876	SyRI
4	15673820	15673821	649	INS7877	SyRI
4	15906929	15906930	308	INS7878	SyRI
4	15931693	15931694	310	INS7879	SyRI
4	16107237	16107238	320	INS7880	SyRI
4	16485072	16485073	1177	INS7881	SyRI
4	16495742	16495743	53	INS7882	SyRI
4	16527012	16527013	311	INS7883	SyRI
4	16604966	16604967	329	INS7884	SyRI
4	16612089	16612090	321	INS7885	SyRI
4	16613692	16613693	125	INS7886	SyRI
4	16793611	16793612	54	INS7887	SyRI
4	16889578	16889579	57	INS7888	SyRI
4	17067125	17067126	58	INS7889	SyRI
4	17229239	17229240	56	INS7890	SyRI
4	17277784	17277785	318	INS7891	SyRI
4	17296507	17296508	333	INS7892	SyRI
4	17312304	17312305	354	INS7893	SyRI
4	17369093	17369094	320	INS7894	SyRI
4	17381016	17381017	115	INS7895	SyRI
4	17392325	17392326	242	INS7896	SyRI
4	17395356	17395357	54	INS7897	SyRI
4	17518817	17518818	225	INS7898	SyRI
4	17542403	17542404	321	INS7899	SyRI
4	17567132	17567133	289	INS7900	SyRI
4	17621554	17621555	311	INS7901	SyRI
4	17721353	17721354	337	INS7902	SyRI
4	17981544	17981545	1315	INS7903	SyRI
4	18014493	18014494	314	INS7904	SyRI
4	18080518	18080519	6062	INS7905	SyRI
4	18174347	18174348	77	INS7906	SyRI
4	18215397	18215398	67	INS7907	SyRI
4	18267829	18267830	123	INS7908	SyRI
4	18434309	18434310	9475	INS7909	SyRI
4	18511594	18511595	332	INS7910	SyRI
4	18611485	18611486	320	INS7911	SyRI
4	18778112	18778113	101	INS7912	SyRI
4	18981586	18981587	57	INS7913	SyRI
4	19158351	19158352	2282	INS7914	SyRI
4	19333011	19333012	171	INS7915	SyRI
4	19341826	19341827	312	INS7916	SyRI
4	19352726	19352727	342	INS7917	SyRI
4	19366255	19366256	303	INS7918	SyRI
4	19432666	19432667	322	INS7919	SyRI
4	19548012	19548013	81	INS7920	SyRI
4	19754584	19754585	326	INS7921	SyRI
4	19869547	19869548	161	INS7922	SyRI
4	19906509	19906510	340	INS7923	SyRI
4	19940255	19940256	311	INS7924	SyRI
4	19944491	19944492	329	INS7925	SyRI
4	19945816	19945817	313	INS7926	SyRI
4	19965596	19965597	324	INS7927	SyRI
4	20063509	20063510	321	INS7928	SyRI
4	20176614	20176615	323	INS7929	SyRI
4	20188103	20188104	321	INS7930	SyRI
4	20199355	20199356	204	INS7931	SyRI
4	20229996	20229997	312	INS7932	SyRI
4	20255913	20255914	310	INS7933	SyRI
4	20360252	20360253	388	INS7934	SyRI
4	20366483	20366484	173	INS7935	SyRI
4	20366549	20366550	345	INS7936	SyRI
4	20492618	20492619	111	INS7937	SyRI
4	20672681	20672682	105	INS7938	SyRI
4	20752664	20752665	60	INS7939	SyRI
4	20965860	20965861	332	INS7940	SyRI
4	20974675	20974676	365	INS7941	SyRI
4	21000991	21000992	332	INS7942	SyRI
4	21141020	21141021	321	INS7943	SyRI
4	21264234	21264235	335	INS7944	SyRI
4	21280010	21280011	115	INS7945	SyRI
4	21297629	21297630	433	INS7946	SyRI
4	21562809	21562810	348	INS7947	SyRI
4	21606978	21606979	61	INS7948	SyRI
4	21649022	21649023	140	INS7949	SyRI
4	21737076	21737077	336	INS7950	SyRI
4	21766074	21766075	78	INS7951	SyRI
4	21880064	21880065	344	INS7952	SyRI
4	22104233	22104234	263	INS7953	SyRI
4	22207869	22207870	341	INS7954	SyRI
4	22219403	22219404	164	INS7955	SyRI
4	22220740	22220741	309	INS7956	SyRI
4	22254167	22254168	345	INS7957	SyRI
4	22278486	22278487	317	INS7958	SyRI
4	22307638	22307639	325	INS7959	SyRI
4	22334968	22334969	286	INS7960	SyRI
4	22341435	22341436	300	INS7961	SyRI
4	22354643	22354644	342	INS7962	SyRI
4	22361045	22361046	323	INS7963	SyRI
4	22382358	22382359	315	INS7964	SyRI
4	22451675	22451676	328	INS7965	SyRI
4	22560793	22560794	298	INS7966	SyRI
4	22663914	22663915	310	INS7967	SyRI
4	22705596	22705597	306	INS7968	SyRI
4	22714472	22714473	126	INS7969	SyRI
4	22790862	22790863	291	INS7970	SyRI
4	22918156	22918157	561	INS7971	SyRI
4	23461765	23461766	974	INS7972	SyRI
4	23478537	23478538	321	INS7973	SyRI
4	23624763	23624764	111	INS7974	SyRI
4	23744995	23744996	301	INS7975	SyRI
4	23779276	23779277	311	INS7976	SyRI
4	23879544	23879545	88	INS7977	SyRI
4	24374658	24374659	56	INS7978	SyRI
4	24386855	24386856	181	INS7979	SyRI
4	24439543	24439544	487	INS7980	SyRI
4	24842930	24842931	326	INS7981	SyRI
4	24869318	24869319	320	INS7982	SyRI
4	24882116	24882117	322	INS7983	SyRI
4	24928694	24928695	359	INS7984	SyRI
4	24975336	24975337	582	INS7985	SyRI
4	24998599	24998600	314	INS7986	SyRI
4	25035103	25035104	319	INS7987	SyRI
4	25096779	25096780	90	INS7988	SyRI
4	25097662	25097663	320	INS7989	SyRI
4	25135197	25135198	305	INS7990	SyRI
4	25209567	25209568	307	INS7991	SyRI
4	25240891	25240892	328	INS7992	SyRI
4	25244034	25244035	66	INS7993	SyRI
4	25331125	25331126	330	INS7994	SyRI
4	25548384	25548385	63	INS7995	SyRI
4	25719577	25719578	303	INS7996	SyRI
4	25730392	25730393	337	INS7997	SyRI
4	25733846	25733847	61	INS7998	SyRI
4	25734546	25734547	1784	INS7999	SyRI
4	25742044	25742045	318	INS8000	SyRI
4	25768935	25768936	195	INS8001	SyRI
4	25836987	25836988	309	INS8002	SyRI
4	25882669	25882670	52	INS8003	SyRI
4	25989189	25989190	717	INS8004	SyRI
4	26012593	26012594	315	INS8005	SyRI
4	26069258	26069259	81	INS8006	SyRI
4	26072854	26072855	313	INS8007	SyRI
4	26121098	26121099	314	INS8008	SyRI
4	26140022	26140023	316	INS8009	SyRI
4	26205325	26205326	70	INS8010	SyRI
4	26271758	26271759	319	INS8011	SyRI
4	26365892	26365893	3406	INS8012	SyRI
4	26370252	26370253	618	INS8013	SyRI
4	26665169	26665170	298	INS8014	SyRI
4	26673770	26673771	417	INS8015	SyRI
4	26775463	26775464	334	INS8016	SyRI
4	26824050	26824051	307	INS8017	SyRI
4	27352437	27352438	86	INS8018	SyRI
4	27415365	27415366	322	INS8019	SyRI
4	27453469	27453470	115	INS8020	SyRI
4	27496897	27496898	305	INS8021	SyRI
4	27610184	27610185	159	INS8022	SyRI
4	27824852	27824853	3865	INS8023	SyRI
4	27871502	27871503	319	INS8024	SyRI
4	27957514	27957515	6288	INS8025	SyRI
4	27999285	27999286	214	INS8026	SyRI
4	28110407	28110408	324	INS8027	SyRI
4	28170338	28170339	6212	INS8028	SyRI
4	28261644	28261645	1733	INS8029	SyRI
4	28330149	28330150	6188	INS8030	SyRI
4	28500226	28500227	342	INS8031	SyRI
4	28541716	28541717	307	INS8032	SyRI
4	28573991	28573992	290	INS8033	SyRI
4	28672539	28672540	324	INS8034	SyRI
4	28700637	28700638	325	INS8035	SyRI
4	28763637	28763638	309	INS8036	SyRI
4	28769265	28769266	192	INS8037	SyRI
4	28776553	28776554	327	INS8038	SyRI
4	28786260	28786261	72	INS8039	SyRI
4	28837439	28837440	88	INS8040	SyRI
4	28885666	28885667	316	INS8041	SyRI
4	29330730	29330731	265	INS8042	SyRI
4	29395069	29395070	316	INS8043	SyRI
4	29478566	29478567	298	INS8044	SyRI
4	29493225	29493226	148	INS8045	SyRI
4	29892079	29892080	312	INS8046	SyRI
4	29954477	29954478	309	INS8047	SyRI
4	29961776	29961777	322	INS8048	SyRI
4	30528936	30528937	318	INS8049	SyRI
4	30941021	30941022	330	INS8050	SyRI
4	31145726	31145727	136	INS8051	SyRI
4	31289591	31289592	54	INS8052	SyRI
4	31331801	31331802	1381	INS8053	SyRI
4	31436555	31436556	87	INS8054	SyRI
4	31515547	31515548	306	INS8055	SyRI
4	31942490	31942491	309	INS8056	SyRI
4	31960339	31960340	288	INS8057	SyRI
4	32065467	32065468	52	INS8058	SyRI
4	32215600	32215601	139	INS8059	SyRI
4	32254971	32254972	318	INS8060	SyRI
4	32354512	32354513	161	INS8061	SyRI
4	32421436	32421437	426	INS8062	SyRI
4	32523675	32523676	342	INS8063	SyRI
4	32531675	32531676	332	INS8064	SyRI
4	32695892	32695893	315	INS8065	SyRI
4	32948460	32948461	69	INS8066	SyRI
4	33181115	33181116	158	INS8067	SyRI
4	33237062	33237063	333	INS8068	SyRI
4	33269299	33269300	53	INS8069	SyRI
4	33270749	33270750	53	INS8070	SyRI
4	33421712	33421713	2129	INS8071	SyRI
4	33486629	33486630	176	INS8072	SyRI
4	33735201	33735202	329	INS8073	SyRI
4	33735421	33735422	237	INS8074	SyRI
4	33786918	33786919	114	INS8075	SyRI
4	33812883	33812884	312	INS8076	SyRI
4	34243823	34243824	54	INS8077	SyRI
4	34476639	34476640	96	INS8078	SyRI
4	34654368	34654369	308	INS8079	SyRI
4	34769554	34769555	5585	INS8080	SyRI
4	34932347	34932348	313	INS8081	SyRI
4	35040727	35040728	310	INS8082	SyRI
4	35123503	35123504	128	INS8083	SyRI
4	35303500	35303501	69	INS8084	SyRI
4	35310910	35310911	81	INS8085	SyRI
4	35325586	35325587	329	INS8086	SyRI
4	35589724	35589725	523	INS8087	SyRI
4	35646344	35646345	166	INS8088	SyRI
4	35808241	35808242	146	INS8089	SyRI
4	36156823	36156824	306	INS8090	SyRI
4	36343716	36343717	79	INS8091	SyRI
4	36374070	36374071	335	INS8092	SyRI
4	36381359	36381360	329	INS8093	SyRI
4	36426182	36426183	312	INS8094	SyRI
4	36467589	36467590	314	INS8095	SyRI
4	36637606	36637607	312	INS8096	SyRI
4	36663862	36663863	320	INS8097	SyRI
4	36733537	36733538	153	INS8098	SyRI
4	36838354	36838355	302	INS8099	SyRI
4	36838354	36838355	306	INS8100	SyRI
4	36908703	36908704	247	INS8101	SyRI
4	36952577	36952578	238	INS8102	SyRI
4	36968070	36968071	309	INS8103	SyRI
4	37379729	37379730	220	INS8104	SyRI
4	37400037	37400038	315	INS8105	SyRI
4	37400250	37400251	318	INS8106	SyRI
4	37467630	37467631	316	INS8107	SyRI
4	37707761	37707762	328	INS8108	SyRI
4	37785322	37785323	735	INS8109	SyRI
4	37923717	37923718	282	INS8110	SyRI
4	38005388	38005389	322	INS8111	SyRI
4	38311785	38311786	687	INS8112	SyRI
4	38407335	38407336	850	INS8113	SyRI
4	38427910	38427911	210	INS8114	SyRI
4	38550904	38550905	341	INS8115	SyRI
4	38657266	38657267	310	INS8116	SyRI
4	38687754	38687755	314	INS8117	SyRI
4	38836096	38836097	324	INS8118	SyRI
4	38849085	38849086	318	INS8119	SyRI
4	38920116	38920117	301	INS8120	SyRI
4	39231907	39231908	293	INS8121	SyRI
4	39353331	39353332	52	INS8122	SyRI
4	39529297	39529298	187	INS8123	SyRI
4	39606285	39606286	317	INS8124	SyRI
4	39761784	39761785	6278	INS8125	SyRI
4	39811093	39811094	71	INS8126	SyRI
4	39812467	39812468	66	INS8127	SyRI
4	39839458	39839459	238	INS8128	SyRI
4	39904952	39904953	195	INS8129	SyRI
4	39923512	39923513	51	INS8130	SyRI
4	40146270	40146271	131	INS8131	SyRI
4	40207988	40207989	324	INS8132	SyRI
4	40212623	40212624	979	INS8133	SyRI
4	40393842	40393843	322	INS8134	SyRI
4	40698676	40698677	313	INS8135	SyRI
4	40731017	40731018	313	INS8136	SyRI
4	40734645	40734646	201	INS8137	SyRI
4	40812317	40812318	322	INS8138	SyRI
4	40891871	40891872	321	INS8139	SyRI
4	40919055	40919056	332	INS8140	SyRI
4	40997072	40997073	75	INS8141	SyRI
4	40997757	40997758	331	INS8142	SyRI
4	41006442	41006443	326	INS8143	SyRI
4	41007937	41007938	284	INS8144	SyRI
4	41062205	41062206	338	INS8145	SyRI
4	41264059	41264060	69	INS8146	SyRI
4	41283255	41283256	316	INS8147	SyRI
4	41360376	41360377	145	INS8148	SyRI
4	41437817	41437818	64	INS8149	SyRI
4	41450041	41450042	134	INS8150	SyRI
4	41470008	41470009	296	INS8151	SyRI
4	41493754	41493755	60	INS8152	SyRI
4	41821937	41821938	320	INS8153	SyRI
4	41993989	41993990	245	INS8154	SyRI
4	42011075	42011076	326	INS8155	SyRI
4	42012462	42012463	91	INS8156	SyRI
4	42142986	42142987	330	INS8157	SyRI
4	42148036	42148037	316	INS8158	SyRI
4	42148602	42148603	315	INS8159	SyRI
4	42231916	42231917	318	INS8160	SyRI
4	42289193	42289194	302	INS8161	SyRI
4	42294831	42294832	306	INS8162	SyRI
4	42403942	42403943	313	INS8163	SyRI
4	42424973	42424974	114	INS8164	SyRI
4	42445731	42445732	319	INS8165	SyRI
4	42500337	42500338	318	INS8166	SyRI
4	42541260	42541261	171	INS8167	SyRI
4	42545321	42545322	320	INS8168	SyRI
4	42612785	42612786	75	INS8169	SyRI
4	42655140	42655141	58	INS8170	SyRI
4	42711914	42711915	338	INS8171	SyRI
4	42741544	42741545	303	INS8172	SyRI
4	42787386	42787387	214	INS8173	SyRI
4	42791438	42791439	298	INS8174	SyRI
4	42857993	42857994	1323	INS8175	SyRI
4	42921547	42921548	318	INS8176	SyRI
4	42947638	42947639	319	INS8177	SyRI
4	43372434	43372435	180	INS8178	SyRI
4	43425482	43425483	153	INS8179	SyRI
4	43673286	43673287	115	INS8180	SyRI
4	43744002	43744003	317	INS8181	SyRI
4	43769963	43769964	315	INS8182	SyRI
4	44124715	44124716	2151	INS8183	SyRI
4	44536557	44536558	333	INS8184	SyRI
4	44561244	44561245	307	INS8185	SyRI
4	44639245	44639246	701	INS8186	SyRI
4	44655581	44655582	325	INS8187	SyRI
4	44777122	44777123	337	INS8188	SyRI
4	44862420	44862421	91	INS8189	SyRI
4	44906911	44906912	320	INS8190	SyRI
4	45186976	45186977	695	INS8191	SyRI
4	45287537	45287538	479	INS8192	SyRI
4	45294084	45294085	325	INS8193	SyRI
4	45337700	45337701	334	INS8194	SyRI
4	45451204	45451205	156	INS8195	SyRI
4	45462666	45462667	322	INS8196	SyRI
4	45535458	45535459	261	INS8197	SyRI
4	45600206	45600207	324	INS8198	SyRI
4	45600987	45600988	302	INS8199	SyRI
4	45609434	45609435	306	INS8200	SyRI
4	45622921	45622922	326	INS8201	SyRI
4	45622921	45622922	336	INS8202	SyRI
4	45727261	45727262	138	INS8203	SyRI
4	45914278	45914279	85	INS8204	SyRI
4	46151314	46151315	81	INS8205	SyRI
4	46390274	46390275	141	INS8206	SyRI
4	46423540	46423541	298	INS8207	SyRI
4	46659146	46659147	70	INS8208	SyRI
4	46738322	46738323	918	INS8209	SyRI
4	46955122	46955123	105	INS8210	SyRI
4	47165171	47165172	74	INS8211	SyRI
4	47317600	47317601	97	INS8212	SyRI
4	47322922	47322923	319	INS8213	SyRI
4	47442585	47442586	55	INS8214	SyRI
4	47442652	47442653	60	INS8215	SyRI
4	47485522	47485523	257	INS8216	SyRI
4	47494114	47494115	70	INS8217	SyRI
4	47600291	47600292	331	INS8218	SyRI
4	47766182	47766183	108	INS8219	SyRI
4	48624672	48624673	319	INS8220	SyRI
4	48625952	48625953	89	INS8221	SyRI
4	48849719	48849720	310	INS8222	SyRI
4	49015196	49015197	56	INS8223	SyRI
4	49196295	49196296	329	INS8224	SyRI
4	49399435	49399436	514	INS8225	SyRI
4	50641587	50641588	77	INS8226	SyRI
4	50809703	50809704	559	INS8227	SyRI
4	51218661	51218662	318	INS8228	SyRI
4	51233105	51233106	85	INS8229	SyRI
4	51267987	51267988	516	INS8230	SyRI
4	51268255	51268256	686	INS8231	SyRI
4	51355109	51355110	316	INS8232	SyRI
4	51489608	51489609	314	INS8233	SyRI
4	51816231	51816232	52	INS8234	SyRI
4	51824781	51824782	2435	INS8235	SyRI
4	52109152	52109153	330	INS8236	SyRI
4	52210550	52210551	562	INS8237	SyRI
4	52523195	52523196	372	INS8238	SyRI
4	52687999	52688000	309	INS8239	SyRI
4	52770118	52770119	224	INS8240	SyRI
4	52990491	52990492	328	INS8241	SyRI
4	53085591	53085592	308	INS8242	SyRI
4	53381457	53381458	314	INS8243	SyRI
4	53428020	53428021	284	INS8244	SyRI
4	53431671	53431672	357	INS8245	SyRI
4	53559380	53559381	92	INS8246	SyRI
4	53720600	53720601	79	INS8247	SyRI
4	53902703	53902704	325	INS8248	SyRI
4	53914449	53914450	73	INS8249	SyRI
4	54009898	54009899	69	INS8250	SyRI
4	54123294	54123295	331	INS8251	SyRI
4	54207977	54207978	315	INS8252	SyRI
4	54260917	54260918	305	INS8253	SyRI
4	54266070	54266071	310	INS8254	SyRI
4	54303454	54303455	297	INS8255	SyRI
4	54309145	54309146	318	INS8256	SyRI
4	54309889	54309890	189	INS8257	SyRI
4	54511309	54511310	354	INS8258	SyRI
4	54545355	54545356	5417	INS8259	SyRI
4	54582868	54582869	67	INS8260	SyRI
4	54594912	54594913	91	INS8261	SyRI
4	54623061	54623062	190	INS8262	SyRI
4	54657534	54657535	322	INS8263	SyRI
4	54669346	54669347	86	INS8264	SyRI
4	54746160	54746161	2334	INS8265	SyRI
4	54810843	54810844	321	INS8266	SyRI
4	54824657	54824658	54	INS8267	SyRI
4	54967129	54967130	97	INS8268	SyRI
4	55202645	55202646	72	INS8269	SyRI
4	55452334	55452335	338	INS8270	SyRI
4	55497910	55497911	304	INS8271	SyRI
4	55556465	55556466	315	INS8272	SyRI
4	55693649	55693650	325	INS8273	SyRI
4	55806403	55806404	120	INS8274	SyRI
4	55806763	55806764	146	INS8275	SyRI
4	55807263	55807264	207	INS8276	SyRI
4	55807757	55807758	279	INS8277	SyRI
4	55815738	55815739	308	INS8278	SyRI
4	55841337	55841338	297	INS8279	SyRI
4	55855069	55855070	57	INS8280	SyRI
4	55855423	55855424	102	INS8281	SyRI
4	55856026	55856027	75	INS8282	SyRI
4	55856329	55856330	879	INS8283	SyRI
4	55923362	55923363	109	INS8284	SyRI
4	55923977	55923978	54	INS8285	SyRI
4	55924202	55924203	55	INS8286	SyRI
4	56063517	56063518	328	INS8287	SyRI
4	56072509	56072510	309	INS8288	SyRI
4	56094773	56094774	1990	INS8289	SyRI
4	56129560	56129561	74	INS8290	SyRI
4	56211765	56211766	253	INS8291	SyRI
4	56237004	56237005	181	INS8292	SyRI
4	56308000	56308001	91	INS8293	SyRI
4	56353150	56353151	63	INS8294	SyRI
4	56679591	56679592	498	INS8295	SyRI
4	56705858	56705859	51	INS8296	SyRI
4	56937569	56937570	57	INS8297	SyRI
4	56949103	56949104	236	INS8298	SyRI
4	57096707	57096708	383	INS8299	SyRI
4	57118116	57118117	307	INS8300	SyRI
4	57140758	57140759	279	INS8301	SyRI
4	57196675	57196676	316	INS8302	SyRI
4	57206208	57206209	53	INS8303	SyRI
4	57220385	57220386	55	INS8304	SyRI
4	57394740	57394741	312	INS8305	SyRI
4	57419223	57419224	337	INS8306	SyRI
4	57447894	57447895	314	INS8307	SyRI
4	57510187	57510188	317	INS8308	SyRI
4	57532332	57532333	309	INS8309	SyRI
4	57565541	57565542	337	INS8310	SyRI
4	57592756	57592757	318	INS8311	SyRI
4	57607357	57607358	326	INS8312	SyRI
4	57612054	57612055	53	INS8313	SyRI
4	57646494	57646495	323	INS8314	SyRI
4	57675200	57675201	370	INS8315	SyRI
4	57681209	57681210	219	INS8316	SyRI
4	57737091	57737092	293	INS8317	SyRI
4	57764306	57764307	314	INS8318	SyRI
4	57783044	57783045	277	INS8319	SyRI
4	57802541	57802542	320	INS8320	SyRI
4	57906303	57906304	842	INS8321	SyRI
4	57975107	57975108	282	INS8322	SyRI
4	58215407	58215408	307	INS8323	SyRI
4	58249305	58249306	70	INS8324	SyRI
4	58309010	58309011	324	INS8325	SyRI
4	58330832	58330833	297	INS8326	SyRI
4	58359022	58359023	193	INS8327	SyRI
4	58447244	58447245	65	INS8328	SyRI
4	58549740	58549741	359	INS8329	SyRI
4	58602884	58602885	300	INS8330	SyRI
4	58753965	58753966	315	INS8331	SyRI
4	58765784	58765785	271	INS8332	SyRI
4	58812896	58812897	211	INS8333	SyRI
4	58881696	58881697	55	INS8334	SyRI
4	59061490	59061491	104	INS8335	SyRI
4	59466759	59466760	71	INS8336	SyRI
4	59497633	59497634	78	INS8337	SyRI
4	59524823	59524824	251	INS8338	SyRI
4	59580947	59580948	312	INS8339	SyRI
4	59665600	59665601	69	INS8340	SyRI
4	59739726	59739727	105	INS8341	SyRI
4	59998853	59998854	131	INS8342	SyRI
4	60118524	60118525	316	INS8343	SyRI
4	60188779	60188780	566	INS8344	SyRI
4	60300624	60300625	314	INS8345	SyRI
4	60312342	60312343	251	INS8346	SyRI
4	60317463	60317464	388	INS8347	SyRI
4	60324624	60324625	304	INS8348	SyRI
4	60473636	60473637	316	INS8349	SyRI
4	60626487	60626488	262	INS8350	SyRI
4	60795253	60795254	323	INS8351	SyRI
4	60819778	60819779	252	INS8352	SyRI
4	60855808	60855809	313	INS8353	SyRI
4	60890515	60890516	320	INS8354	SyRI
4	60917396	60917397	279	INS8355	SyRI
4	60959470	60959471	314	INS8356	SyRI
4	60999639	60999640	217	INS8357	SyRI
4	61132581	61132582	403	INS8358	SyRI
4	61170645	61170646	75	INS8359	SyRI
4	61235333	61235334	337	INS8360	SyRI
4	61248086	61248087	317	INS8361	SyRI
4	61331808	61331809	106	INS8362	SyRI
4	61537742	61537743	52	INS8363	SyRI
4	61650228	61650229	122	INS8364	SyRI
4	61881609	61881610	559	INS8365	SyRI
4	61919403	61919404	321	INS8366	SyRI
4	61958755	61958756	62	INS8367	SyRI
4	62174774	62174775	226	INS8368	SyRI
4	62641300	62641301	321	INS8369	SyRI
4	62658003	62658004	101	INS8370	SyRI
4	62779522	62779523	65	INS8371	SyRI
4	62784687	62784688	311	INS8372	SyRI
4	62950301	62950302	323	INS8373	SyRI
4	63050079	63050080	57	INS8374	SyRI
4	63062792	63062793	321	INS8375	SyRI
4	63079056	63079057	324	INS8376	SyRI
4	63121032	63121033	58	INS8377	SyRI
4	63191963	63191964	293	INS8378	SyRI
4	63298872	63298873	316	INS8379	SyRI
4	63357588	63357589	60	INS8380	SyRI
4	63375263	63375264	238	INS8381	SyRI
4	63564406	63564407	90	INS8382	SyRI
4	63609565	63609566	67	INS8383	SyRI
4	63722606	63722607	321	INS8384	SyRI
4	63729351	63729352	52	INS8385	SyRI
4	63884141	63884142	60	INS8386	SyRI
4	63888208	63888209	53	INS8387	SyRI
4	63922073	63922074	176	INS8388	SyRI
4	63944405	63944406	52	INS8389	SyRI
4	63994738	63994739	333	INS8390	SyRI
4	64012532	64012533	51	INS8391	SyRI
4	64092000	64092001	59	INS8392	SyRI
4	64119379	64119380	330	INS8393	SyRI
4	64203550	64203551	54	INS8394	SyRI
4	64293017	64293018	428	INS8395	SyRI
4	64352580	64352581	263	INS8396	SyRI
4	64357091	64357092	63	INS8397	SyRI
4	64397921	64397922	327	INS8398	SyRI
4	64411789	64411790	316	INS8399	SyRI
4	64423144	64423145	327	INS8400	SyRI
4	64441237	64441238	322	INS8401	SyRI
4	64488903	64488904	194	INS8402	SyRI
4	64502230	64502231	327	INS8403	SyRI
4	64509028	64509029	318	INS8404	SyRI
4	64511364	64511365	240	INS8405	SyRI
4	64563101	64563102	265	INS8406	SyRI
4	64573336	64573337	312	INS8407	SyRI
4	64606809	64606810	315	INS8408	SyRI
4	64718670	64718671	336	INS8409	SyRI
4	64728849	64728850	155	INS8410	SyRI
4	64780359	64780360	322	INS8411	SyRI
4	64810982	64810983	322	INS8412	SyRI
4	64898721	64898722	325	INS8413	SyRI
4	64912913	64912914	83	INS8414	SyRI
4	65019365	65019366	282	INS8415	SyRI
4	65031186	65031187	1095	INS8416	SyRI
4	65178684	65178685	58	INS8417	SyRI
4	65193077	65193078	200	INS8418	SyRI
4	65228610	65228611	328	INS8419	SyRI
4	65262412	65262413	446	INS8420	SyRI
4	65324219	65324220	310	INS8421	SyRI
4	65344597	65344598	325	INS8422	SyRI
4	65430530	65430531	214	INS8423	SyRI
4	65458781	65458782	141	INS8424	SyRI
4	65505926	65505927	336	INS8425	SyRI
4	65590090	65590091	107	INS8426	SyRI
4	65671209	65671210	332	INS8427	SyRI
4	65862156	65862157	313	INS8428	SyRI
4	65921272	65921273	314	INS8429	SyRI
4	65925214	65925215	316	INS8430	SyRI
4	65959186	65959187	66	INS8431	SyRI
4	66036893	66036894	310	INS8432	SyRI
4	66071074	66071075	321	INS8433	SyRI
4	66119152	66119153	321	INS8434	SyRI
4	66154848	66154849	307	INS8435	SyRI
4	66155040	66155041	234	INS8436	SyRI
4	66215484	66215485	258	INS8437	SyRI
4	66273320	66273321	289	INS8438	SyRI
4	66449058	66449059	321	INS8439	SyRI
4	66521545	66521546	160	INS8440	SyRI
4	66640168	66640169	319	INS8441	SyRI
4	66760843	66760844	333	INS8442	SyRI
4	66800948	66800949	2096	INS8443	SyRI
4	67137181	67137182	68	INS8444	SyRI
4	67367710	67367711	327	INS8445	SyRI
4	67412146	67412147	67	INS8446	SyRI
4	67979445	67979446	334	INS8447	SyRI
4	68364379	68364380	311	INS8448	SyRI
4	68381029	68381030	199	INS8449	SyRI
4	68626030	68626031	341	INS8450	SyRI
4	68771910	68771911	177	INS8451	SyRI
4	69186440	69186441	349	INS8452	SyRI
4	69341809	69341810	1455	INS8453	SyRI
4	69365251	69365252	67	INS8454	SyRI
4	69546828	69546829	211	INS8455	SyRI
4	69555735	69555736	313	INS8456	SyRI
4	69558679	69558680	77	INS8457	SyRI
4	69676403	69676404	255	INS8458	SyRI
4	69700859	69700860	59	INS8459	SyRI
4	69722599	69722600	334	INS8460	SyRI
4	69732294	69732295	212	INS8461	SyRI
4	69871173	69871174	299	INS8462	SyRI
4	70021187	70021188	333	INS8463	SyRI
4	70055805	70055806	338	INS8464	SyRI
4	70105108	70105109	2231	INS8465	SyRI
4	70177254	70177255	312	INS8466	SyRI
4	70279335	70279336	318	INS8467	SyRI
4	70390404	70390405	62	INS8468	SyRI
4	70390905	70390906	123	INS8469	SyRI
4	70424375	70424376	176	INS8470	SyRI
4	70487788	70487789	166	INS8471	SyRI
4	70622383	70622384	315	INS8472	SyRI
4	70739897	70739898	334	INS8473	SyRI
4	70740090	70740091	305	INS8474	SyRI
4	70747348	70747349	2176	INS8475	SyRI
4	70861468	70861469	309	INS8476	SyRI
4	71132545	71132546	313	INS8477	SyRI
4	71159446	71159447	331	INS8478	SyRI
4	71566625	71566626	521	INS8479	SyRI
4	71725910	71725911	301	INS8480	SyRI
4	71982886	71982887	3624	INS8481	SyRI
4	72121961	72121962	323	INS8482	SyRI
4	72127012	72127013	184	INS8483	SyRI
4	72161331	72161332	310	INS8484	SyRI
4	72177125	72177126	8824	INS8485	SyRI
4	72195778	72195779	305	INS8486	SyRI
4	72211110	72211111	321	INS8487	SyRI
4	72509533	72509534	336	INS8488	SyRI
4	72613858	72613859	178	INS8489	SyRI
4	73195955	73195956	79	INS8490	SyRI
4	73335757	73335758	51	INS8491	SyRI
4	73774506	73774507	901	INS8492	SyRI
4	73914066	73914067	324	INS8493	SyRI
4	73964382	73964383	106	INS8494	SyRI
4	74466282	74466283	160	INS8495	SyRI
4	74531360	74531361	325	INS8496	SyRI
4	74575999	74576000	320	INS8497	SyRI
4	74747588	74747589	75	INS8498	SyRI
4	74846434	74846435	68	INS8499	SyRI
4	74870344	74870345	86	INS8500	SyRI
4	74965961	74965962	65	INS8501	SyRI
4	75103636	75103637	321	INS8502	SyRI
4	75636557	75636558	237	INS8503	SyRI
4	75803508	75803509	188	INS8504	SyRI
4	75889468	75889469	97	INS8505	SyRI
4	75892675	75892676	324	INS8506	SyRI
4	76067467	76067468	55	INS8507	SyRI
4	76114231	76114232	5393	INS8508	SyRI
4	76239480	76239481	332	INS8509	SyRI
4	76290730	76290731	312	INS8510	SyRI
4	76579232	76579233	312	INS8511	SyRI
4	76584292	76584293	71	INS8512	SyRI
4	76663692	76663693	84	INS8513	SyRI
4	76805673	76805674	281	INS8514	SyRI
4	76833461	76833462	89	INS8515	SyRI
4	76933653	76933654	330	INS8516	SyRI
4	77083779	77083780	679	INS8517	SyRI
4	77092308	77092309	327	INS8518	SyRI
4	77479712	77479713	1022	INS8519	SyRI
4	77579685	77579686	326	INS8520	SyRI
4	77815085	77815086	152	INS8521	SyRI
4	77859733	77859734	298	INS8522	SyRI
4	77970281	77970282	285	INS8523	SyRI
4	78009221	78009222	55	INS8524	SyRI
4	78014760	78014761	322	INS8525	SyRI
4	78149565	78149566	317	INS8526	SyRI
4	78171850	78171851	6146	INS8527	SyRI
4	78238083	78238084	315	INS8528	SyRI
4	78238417	78238418	6188	INS8529	SyRI
4	78394313	78394314	318	INS8530	SyRI
4	78427287	78427288	319	INS8531	SyRI
4	78432281	78432282	102	INS8532	SyRI
4	78450774	78450775	248	INS8533	SyRI
4	78462457	78462458	217	INS8534	SyRI
4	78612304	78612305	233	INS8535	SyRI
4	78732066	78732067	545	INS8536	SyRI
4	78744376	78744377	63	INS8537	SyRI
4	78773483	78773484	333	INS8538	SyRI
4	78780717	78780718	308	INS8539	SyRI
4	78917026	78917027	316	INS8540	SyRI
4	79232970	79232971	259	INS8541	SyRI
4	79295520	79295521	265	INS8542	SyRI
4	79461571	79461572	322	INS8543	SyRI
4	79543875	79543876	316	INS8544	SyRI
4	79608710	79608711	286	INS8545	SyRI
4	79739638	79739639	161	INS8546	SyRI
4	79771136	79771137	58	INS8547	SyRI
4	79855190	79855191	329	INS8548	SyRI
4	80176147	80176148	177	INS8549	SyRI
4	80179309	80179310	154	INS8550	SyRI
4	80259143	80259144	328	INS8551	SyRI
4	80364584	80364585	457	INS8552	SyRI
4	80423734	80423735	80	INS8553	SyRI
4	80451239	80451240	304	INS8554	SyRI
4	80590347	80590348	6175	INS8555	SyRI
4	80615907	80615908	183	INS8556	SyRI
4	80785191	80785192	72	INS8557	SyRI
4	80818981	80818982	7357	INS8558	SyRI
4	80864612	80864613	332	INS8559	SyRI
4	81067336	81067337	348	INS8560	SyRI
4	81069772	81069773	290	INS8561	SyRI
4	81247336	81247337	223	INS8562	SyRI
4	81250825	81250826	143	INS8563	SyRI
4	81314495	81314496	309	INS8564	SyRI
4	81325496	81325497	314	INS8565	SyRI
4	81389723	81389724	82	INS8566	SyRI
4	81467022	81467023	349	INS8567	SyRI
4	81562326	81562327	86	INS8568	SyRI
4	81568881	81568882	311	INS8569	SyRI
4	81770315	81770316	278	INS8570	SyRI
4	81819036	81819037	334	INS8571	SyRI
4	81948965	81948966	326	INS8572	SyRI
4	82053557	82053558	317	INS8573	SyRI
4	82091064	82091065	327	INS8574	SyRI
4	82134015	82134016	316	INS8575	SyRI
4	82517314	82517315	586	INS8576	SyRI
4	82696835	82696836	319	INS8577	SyRI
4	82723713	82723714	52	INS8578	SyRI
4	82994837	82994838	311	INS8579	SyRI
4	83118712	83118713	64	INS8580	SyRI
4	83222808	83222809	318	INS8581	SyRI
4	83380221	83380222	51	INS8582	SyRI
4	83548232	83548233	1880	INS8583	SyRI
4	83610522	83610523	323	INS8584	SyRI
4	83651781	83651782	305	INS8585	SyRI
4	83854948	83854949	311	INS8586	SyRI
4	83966030	83966031	308	INS8587	SyRI
4	83974129	83974130	1412	INS8588	SyRI
4	83976751	83976752	322	INS8589	SyRI
4	84041336	84041337	324	INS8590	SyRI
4	84052948	84052949	64	INS8591	SyRI
4	84107302	84107303	293	INS8592	SyRI
4	84212091	84212092	323	INS8593	SyRI
4	84219143	84219144	464	INS8594	SyRI
4	84408678	84408679	90	INS8595	SyRI
4	84519077	84519078	304	INS8596	SyRI
4	84605739	84605740	949	INS8597	SyRI
4	84700503	84700504	194	INS8598	SyRI
4	84978545	84978546	56	INS8599	SyRI
4	85019475	85019476	284	INS8600	SyRI
4	85522024	85522025	322	INS8601	SyRI
4	85529047	85529048	333	INS8602	SyRI
4	85811771	85811772	325	INS8603	SyRI
4	85873633	85873634	247	INS8604	SyRI
4	85982588	85982589	335	INS8605	SyRI
4	86215189	86215190	309	INS8606	SyRI
4	86232291	86232292	444	INS8607	SyRI
4	86290506	86290507	285	INS8608	SyRI
4	86310750	86310751	162	INS8609	SyRI
4	86626281	86626282	1292	INS8610	SyRI
4	86906208	86906209	325	INS8611	SyRI
4	87041073	87041074	307	INS8612	SyRI
4	87412890	87412891	334	INS8613	SyRI
4	88027029	88027030	313	INS8614	SyRI
4	88253927	88253928	63	INS8615	SyRI
4	88295231	88295232	334	INS8616	SyRI
4	88326376	88326377	83	INS8617	SyRI
4	88522230	88522231	78	INS8618	SyRI
4	88569898	88569899	106	INS8619	SyRI
4	88810268	88810269	671	INS8620	SyRI
4	88842716	88842717	74	INS8621	SyRI
4	88935937	88935938	60	INS8622	SyRI
4	89216187	89216188	344	INS8623	SyRI
4	89522887	89522888	58	INS8624	SyRI
4	89551905	89551906	328	INS8625	SyRI
4	89687610	89687611	5434	INS8626	SyRI
4	89806717	89806718	59	INS8627	SyRI
4	90218009	90218010	285	INS8628	SyRI
4	90260979	90260980	56	INS8629	SyRI
4	90516204	90516205	1929	INS8630	SyRI
4	90689939	90689940	306	INS8631	SyRI
4	90998573	90998574	124	INS8632	SyRI
4	91572990	91572991	151	INS8633	SyRI
4	91611474	91611475	313	INS8634	SyRI
4	91641962	91641963	322	INS8635	SyRI
4	91647913	91647914	315	INS8636	SyRI
4	91652486	91652487	300	INS8637	SyRI
4	91700038	91700039	343	INS8638	SyRI
4	91717574	91717575	325	INS8639	SyRI
4	91729752	91729753	491	INS8640	SyRI
4	91736762	91736763	845	INS8641	SyRI
4	91785970	91785971	69	INS8642	SyRI
4	91987909	91987910	333	INS8643	SyRI
4	92050801	92050802	477	INS8644	SyRI
4	92063024	92063025	280	INS8645	SyRI
4	92180044	92180045	342	INS8646	SyRI
4	92292535	92292536	316	INS8647	SyRI
4	92372168	92372169	328	INS8648	SyRI
4	92558092	92558093	313	INS8649	SyRI
4	92558432	92558433	320	INS8650	SyRI
4	92871361	92871362	313	INS8651	SyRI
4	92988334	92988335	336	INS8652	SyRI
4	93056667	93056668	56	INS8653	SyRI
4	93151323	93151324	313	INS8654	SyRI
4	93284201	93284202	315	INS8655	SyRI
4	93340922	93340923	329	INS8656	SyRI
4	93409018	93409019	318	INS8657	SyRI
4	93424207	93424208	306	INS8658	SyRI
4	93443133	93443134	348	INS8659	SyRI
4	93445038	93445039	86	INS8660	SyRI
4	93480712	93480713	315	INS8661	SyRI
4	93490639	93490640	264	INS8662	SyRI
4	93492311	93492312	227	INS8663	SyRI
4	93499133	93499134	335	INS8664	SyRI
4	93522487	93522488	199	INS8665	SyRI
4	93549393	93549394	310	INS8666	SyRI
4	93584735	93584736	58	INS8667	SyRI
4	94338457	94338458	6933	INS8668	SyRI
4	94622359	94622360	312	INS8669	SyRI
4	94627222	94627223	2151	INS8670	SyRI
4	94744578	94744579	55	INS8671	SyRI
4	94945818	94945819	363	INS8672	SyRI
4	94989044	94989045	76	INS8673	SyRI
4	95006587	95006588	333	INS8674	SyRI
4	95020666	95020667	886	INS8675	SyRI
4	95076883	95076884	138	INS8676	SyRI
4	95275401	95275402	211	INS8677	SyRI
4	95382557	95382558	176	INS8678	SyRI
4	95456322	95456323	276	INS8679	SyRI
4	95621858	95621859	321	INS8680	SyRI
4	95716606	95716607	109	INS8681	SyRI
4	96231490	96231491	55	INS8682	SyRI
4	96249627	96249628	286	INS8683	SyRI
4	96277967	96277968	319	INS8684	SyRI
4	96420798	96420799	185	INS8685	SyRI
4	96477637	96477638	233	INS8686	SyRI
4	96532574	96532575	332	INS8687	SyRI
4	96578853	96578854	318	INS8688	SyRI
4	96582700	96582701	79	INS8689	SyRI
4	96615359	96615360	430	INS8690	SyRI
4	96733597	96733598	184	INS8691	SyRI
4	96783874	96783875	94	INS8692	SyRI
4	96813377	96813378	1015	INS8693	SyRI
4	96955345	96955346	318	INS8694	SyRI
4	96964227	96964228	394	INS8695	SyRI
4	96972762	96972763	329	INS8696	SyRI
4	96994145	96994146	477	INS8697	SyRI
4	97008469	97008470	70	INS8698	SyRI
4	97422906	97422907	120	INS8699	SyRI
4	97461055	97461056	3790	INS8700	SyRI
4	97544836	97544837	335	INS8701	SyRI
4	97616969	97616970	328	INS8702	SyRI
4	97650859	97650860	293	INS8703	SyRI
4	97726316	97726317	243	INS8704	SyRI
4	97870196	97870197	283	INS8705	SyRI
4	97891280	97891281	301	INS8706	SyRI
4	97979627	97979628	622	INS8707	SyRI
4	97988833	97988834	337	INS8708	SyRI
4	98045366	98045367	295	INS8709	SyRI
4	98047265	98047266	165	INS8710	SyRI
4	98082247	98082248	58	INS8711	SyRI
4	98083677	98083678	61	INS8712	SyRI
4	98130418	98130419	6175	INS8713	SyRI
4	98243225	98243226	130	INS8714	SyRI
4	98349876	98349877	318	INS8715	SyRI
4	98415251	98415252	332	INS8716	SyRI
4	98484285	98484286	192	INS8717	SyRI
4	98487402	98487403	312	INS8718	SyRI
4	98561198	98561199	326	INS8719	SyRI
4	98698725	98698726	71	INS8720	SyRI
4	98891164	98891165	320	INS8721	SyRI
4	98904143	98904144	303	INS8722	SyRI
4	99065469	99065470	241	INS8723	SyRI
4	99156311	99156312	102	INS8724	SyRI
4	99315116	99315117	303	INS8725	SyRI
4	99328317	99328318	328	INS8726	SyRI
4	99349398	99349399	314	INS8727	SyRI
4	99365253	99365254	5416	INS8728	SyRI
4	99382827	99382828	322	INS8729	SyRI
4	99406524	99406525	253	INS8730	SyRI
4	99435931	99435932	304	INS8731	SyRI
4	99449887	99449888	59	INS8732	SyRI
4	99495232	99495233	311	INS8733	SyRI
4	99504600	99504601	313	INS8734	SyRI
4	99565912	99565913	919	INS8735	SyRI
4	99573897	99573898	323	INS8736	SyRI
4	99745056	99745057	335	INS8737	SyRI
4	100023399	100023400	327	INS8738	SyRI
4	100887633	100887634	74	INS8739	SyRI
4	100929478	100929479	314	INS8740	SyRI
4	101019645	101019646	895	INS8741	SyRI
4	101061867	101061868	301	INS8742	SyRI
4	101151300	101151301	329	INS8743	SyRI
4	101173590	101173591	315	INS8744	SyRI
4	101245068	101245069	55	INS8745	SyRI
4	101334113	101334114	300	INS8746	SyRI
4	101380588	101380589	382	INS8747	SyRI
4	101800586	101800587	316	INS8748	SyRI
4	101898621	101898622	944	INS8749	SyRI
4	101908025	101908026	129	INS8750	SyRI
4	101957848	101957849	307	INS8751	SyRI
4	102007044	102007045	309	INS8752	SyRI
4	102209635	102209636	324	INS8753	SyRI
4	102290115	102290116	327	INS8754	SyRI
4	102749231	102749232	337	INS8755	SyRI
4	102828794	102828795	170	INS8756	SyRI
4	103005906	103005907	309	INS8757	SyRI
4	103012617	103012618	151	INS8758	SyRI
4	103099182	103099183	347	INS8759	SyRI
4	103249906	103249907	318	INS8760	SyRI
4	103402936	103402937	316	INS8761	SyRI
4	103557227	103557228	313	INS8762	SyRI
4	103702690	103702691	58	INS8763	SyRI
4	103724813	103724814	305	INS8764	SyRI
4	103773084	103773085	69	INS8765	SyRI
4	103840687	103840688	318	INS8766	SyRI
4	103883561	103883562	5695	INS8767	SyRI
4	104114804	104114805	319	INS8768	SyRI
4	104200232	104200233	52	INS8769	SyRI
4	104208716	104208717	302	INS8770	SyRI
4	104216181	104216182	338	INS8771	SyRI
4	104383542	104383543	214	INS8772	SyRI
4	104391267	104391268	142	INS8773	SyRI
4	104405332	104405333	344	INS8774	SyRI
4	104436363	104436364	85	INS8775	SyRI
4	104492984	104492985	83	INS8776	SyRI
4	104516030	104516031	228	INS8777	SyRI
4	104635673	104635674	480	INS8778	SyRI
4	104639854	104639855	95	INS8779	SyRI
4	104712279	104712280	350	INS8780	SyRI
4	104734203	104734204	368	INS8781	SyRI
4	104753605	104753606	8489	INS8782	SyRI
4	104784025	104784026	306	INS8783	SyRI
4	104936677	104936678	498	INS8784	SyRI
4	105010586	105010587	6291	INS8785	SyRI
4	105151111	105151112	78	INS8786	SyRI
4	105163049	105163050	6251	INS8787	SyRI
4	105331180	105331181	323	INS8788	SyRI
4	105366532	105366533	127	INS8789	SyRI
4	105394674	105394675	307	INS8790	SyRI
4	105825528	105825529	313	INS8791	SyRI
4	106048667	106048668	314	INS8792	SyRI
4	106211149	106211150	156	INS8793	SyRI
4	106221709	106221710	321	INS8794	SyRI
4	106300503	106300504	6130	INS8795	SyRI
4	106318884	106318885	330	INS8796	SyRI
4	106417859	106417860	84	INS8797	SyRI
4	106489710	106489711	322	INS8798	SyRI
4	106505079	106505080	57	INS8799	SyRI
4	106606167	106606168	342	INS8800	SyRI
4	106731927	106731928	1208	INS8801	SyRI
4	106886008	106886009	277	INS8802	SyRI
4	107017148	107017149	84	INS8803	SyRI
4	107077050	107077051	314	INS8804	SyRI
4	107089941	107089942	383	INS8805	SyRI
4	107133179	107133180	331	INS8806	SyRI
4	107137132	107137133	808	INS8807	SyRI
4	107144369	107144370	322	INS8808	SyRI
4	107172776	107172777	331	INS8809	SyRI
4	107246419	107246420	195	INS8810	SyRI
4	107295992	107295993	322	INS8811	SyRI
4	107324369	107324370	324	INS8812	SyRI
4	107353528	107353529	241	INS8813	SyRI
4	107412767	107412768	226	INS8814	SyRI
4	107431579	107431580	313	INS8815	SyRI
4	107532207	107532208	75	INS8816	SyRI
4	107602656	107602657	62	INS8817	SyRI
4	107694381	107694382	350	INS8818	SyRI
4	107729910	107729911	300	INS8819	SyRI
4	107736809	107736810	65	INS8820	SyRI
4	107800051	107800052	275	INS8821	SyRI
4	107827331	107827332	329	INS8822	SyRI
4	108018784	108018785	289	INS8823	SyRI
4	108029933	108029934	82	INS8824	SyRI
4	108255418	108255419	339	INS8825	SyRI
4	108416721	108416722	322	INS8826	SyRI
4	108417731	108417732	101	INS8827	SyRI
4	108417884	108417885	321	INS8828	SyRI
4	108576969	108576970	317	INS8829	SyRI
4	108838515	108838516	318	INS8830	SyRI
4	108850185	108850186	221	INS8831	SyRI
4	109168374	109168375	6172	INS8832	SyRI
4	109326799	109326800	327	INS8833	SyRI
4	109430714	109430715	353	INS8834	SyRI
4	109579978	109579979	136	INS8835	SyRI
4	109719276	109719277	52	INS8836	SyRI
4	109982723	109982724	61	INS8837	SyRI
4	110048887	110048888	319	INS8838	SyRI
4	110334665	110334666	320	INS8839	SyRI
4	110352304	110352305	7117	INS8840	SyRI
4	110360996	110360997	83	INS8841	SyRI
4	110418010	110418011	324	INS8842	SyRI
4	110424946	110424947	103	INS8843	SyRI
4	110425832	110425833	71	INS8844	SyRI
4	110440125	110440126	359	INS8845	SyRI
4	110474999	110475000	3670	INS8846	SyRI
4	110597454	110597455	337	INS8847	SyRI
4	110650173	110650174	64	INS8848	SyRI
4	110771763	110771764	241	INS8849	SyRI
4	110877302	110877303	196	INS8850	SyRI
4	110971938	110971939	321	INS8851	SyRI
4	111188290	111188291	320	INS8852	SyRI
4	111324083	111324084	89	INS8853	SyRI
4	111363431	111363432	1514	INS8854	SyRI
4	111436992	111436993	90	INS8855	SyRI
4	111451554	111451555	73	INS8856	SyRI
4	111523836	111523837	299	INS8857	SyRI
4	111570031	111570032	323	INS8858	SyRI
4	111704029	111704030	61	INS8859	SyRI
4	111783261	111783262	153	INS8860	SyRI
4	111857387	111857388	338	INS8861	SyRI
4	111983334	111983335	5912	INS8862	SyRI
4	112000209	112000210	153	INS8863	SyRI
4	112096860	112096861	265	INS8864	SyRI
4	112138312	112138313	295	INS8865	SyRI
4	112181686	112181687	84	INS8866	SyRI
4	112181792	112181793	520	INS8867	SyRI
4	112318860	112318861	136	INS8868	SyRI
4	112448911	112448912	286	INS8869	SyRI
4	112630546	112630547	74	INS8870	SyRI
4	112703747	112703748	590	INS8871	SyRI
4	112761702	112761703	372	INS8872	SyRI
4	112766387	112766388	344	INS8873	SyRI
4	112905917	112905918	309	INS8874	SyRI
4	112924281	112924282	300	INS8875	SyRI
4	113057228	113057229	317	INS8876	SyRI
4	113119456	113119457	328	INS8877	SyRI
4	113221183	113221184	316	INS8878	SyRI
4	113365398	113365399	368	INS8879	SyRI
4	113368885	113368886	3589	INS8880	SyRI
4	113387187	113387188	302	INS8881	SyRI
4	113523264	113523265	55	INS8882	SyRI
4	113925616	113925617	304	INS8883	SyRI
4	114040759	114040760	968	INS8884	SyRI
4	114188756	114188757	849	INS8885	SyRI
4	114198761	114198762	261	INS8886	SyRI
4	114239096	114239097	318	INS8887	SyRI
4	114328237	114328238	905	INS8888	SyRI
4	114417202	114417203	5897	INS8889	SyRI
4	114558782	114558783	2840	INS8890	SyRI
4	114561722	114561723	80	INS8891	SyRI
4	114782777	114782778	129	INS8892	SyRI
4	114792880	114792881	170	INS8893	SyRI
4	114879480	114879481	51	INS8894	SyRI
4	114889151	114889152	308	INS8895	SyRI
4	115003124	115003125	323	INS8896	SyRI
4	115038269	115038270	308	INS8897	SyRI
4	115153306	115153307	98	INS8898	SyRI
4	115154433	115154434	349	INS8899	SyRI
4	115331262	115331263	297	INS8900	SyRI
4	115482936	115482937	293	INS8901	SyRI
4	115579883	115579884	60	INS8902	SyRI
4	115691179	115691180	313	INS8903	SyRI
4	115905404	115905405	333	INS8904	SyRI
4	115968903	115968904	67	INS8905	SyRI
4	116020804	116020805	330	INS8906	SyRI
4	116124020	116124021	329	INS8907	SyRI
4	116151453	116151454	302	INS8908	SyRI
4	116207844	116207845	171	INS8909	SyRI
4	116230707	116230708	312	INS8910	SyRI
4	116247444	116247445	91	INS8911	SyRI
4	116369906	116369907	684	INS8912	SyRI
4	116370029	116370030	115	INS8913	SyRI
4	116370404	116370405	115	INS8914	SyRI
4	116431400	116431401	64	INS8915	SyRI
4	116439039	116439040	302	INS8916	SyRI
4	116718436	116718437	306	INS8917	SyRI
4	116730975	116730976	315	INS8918	SyRI
4	117143489	117143490	323	INS8919	SyRI
4	117255447	117255448	339	INS8920	SyRI
4	117312236	117312237	322	INS8921	SyRI
4	117318973	117318974	101	INS8922	SyRI
4	117320960	117320961	374	INS8923	SyRI
4	117365272	117365273	323	INS8924	SyRI
4	117529421	117529422	1729	INS8925	SyRI
4	117623084	117623085	322	INS8926	SyRI
4	117639847	117639848	325	INS8927	SyRI
4	117669920	117669921	74	INS8928	SyRI
4	117674086	117674087	327	INS8929	SyRI
4	117700626	117700627	244	INS8930	SyRI
4	117801240	117801241	222	INS8931	SyRI
4	117916061	117916062	311	INS8932	SyRI
4	118243679	118243680	109	INS8933	SyRI
4	118910843	118910844	246	INS8934	SyRI
4	119156708	119156709	919	INS8935	SyRI
4	119302964	119302965	85	INS8936	SyRI
4	119361935	119361936	345	INS8937	SyRI
4	119372201	119372202	319	INS8938	SyRI
4	119486150	119486151	317	INS8939	SyRI
4	119664194	119664195	316	INS8940	SyRI
4	119672892	119672893	76	INS8941	SyRI
4	119737623	119737624	102	INS8942	SyRI
4	119737660	119737661	136	INS8943	SyRI
4	119770164	119770165	337	INS8944	SyRI
4	119786626	119786627	98	INS8945	SyRI
4	119918438	119918439	317	INS8946	SyRI
4	119929938	119929939	278	INS8947	SyRI
4	119979426	119979427	56	INS8948	SyRI
4	120049474	120049475	339	INS8949	SyRI
4	120092343	120092344	141	INS8950	SyRI
4	120106812	120106813	305	INS8951	SyRI
4	120108387	120108388	2734	INS8952	SyRI
4	120108538	120108539	312	INS8953	SyRI
4	120116593	120116594	306	INS8954	SyRI
4	120120270	120120271	309	INS8955	SyRI
4	120297254	120297255	51	INS8956	SyRI
4	120381975	120381976	61	INS8957	SyRI
4	120505461	120505462	275	INS8958	SyRI
4	120509901	120509902	272	INS8959	SyRI
4	120518105	120518106	77	INS8960	SyRI
4	120588060	120588061	309	INS8961	SyRI
4	120597817	120597818	318	INS8962	SyRI
4	120655543	120655544	313	INS8963	SyRI
4	120657980	120657981	93	INS8964	SyRI
4	120742787	120742788	6152	INS8965	SyRI
4	120782075	120782076	116	INS8966	SyRI
4	120802606	120802607	329	INS8967	SyRI
4	121042824	121042825	311	INS8968	SyRI
4	121058692	121058693	322	INS8969	SyRI
4	121088621	121088622	316	INS8970	SyRI
4	121215279	121215280	80	INS8971	SyRI
4	121308461	121308462	54	INS8972	SyRI
4	121381546	121381547	330	INS8973	SyRI
4	121417931	121417932	324	INS8974	SyRI
4	121512625	121512626	110	INS8975	SyRI
4	121512999	121513000	312	INS8976	SyRI
4	121526649	121526650	241	INS8977	SyRI
4	121614276	121614277	327	INS8978	SyRI
4	121868650	121868651	308	INS8979	SyRI
4	121968318	121968319	64	INS8980	SyRI
4	121984542	121984543	305	INS8981	SyRI
4	122073787	122073788	167	INS8982	SyRI
4	122090540	122090541	210	INS8983	SyRI
4	122113952	122113953	301	INS8984	SyRI
4	122270123	122270124	1439	INS8985	SyRI
4	122441587	122441588	479	INS8986	SyRI
4	122449143	122449144	318	INS8987	SyRI
4	122464145	122464146	171	INS8988	SyRI
4	122510420	122510421	79	INS8989	SyRI
4	122684460	122684461	348	INS8990	SyRI
4	122883624	122883625	330	INS8991	SyRI
4	122899041	122899042	106	INS8992	SyRI
4	122997650	122997651	312	INS8993	SyRI
4	123036904	123036905	52	INS8994	SyRI
4	123127357	123127358	57	INS8995	SyRI
4	123206479	123206480	68	INS8996	SyRI
4	123259548	123259549	321	INS8997	SyRI
4	123273120	123273121	59	INS8998	SyRI
4	124007007	124007008	311	INS8999	SyRI
4	124299724	124299725	5515	INS9000	SyRI
4	124492889	124492890	55	INS9001	SyRI
4	124564785	124564786	310	INS9002	SyRI
4	124645609	124645610	304	INS9003	SyRI
4	124868377	124868378	321	INS9004	SyRI
4	124917338	124917339	76	INS9005	SyRI
4	124966035	124966036	73	INS9006	SyRI
4	125069051	125069052	65	INS9007	SyRI
4	125088179	125088180	259	INS9008	SyRI
4	125167042	125167043	215	INS9009	SyRI
4	125322479	125322480	61	INS9010	SyRI
4	125341557	125341558	79	INS9011	SyRI
4	125475021	125475022	327	INS9012	SyRI
4	125591414	125591415	52	INS9013	SyRI
4	125725582	125725583	325	INS9014	SyRI
4	125737220	125737221	498	INS9015	SyRI
4	125750372	125750373	295	INS9016	SyRI
4	125847827	125847828	70	INS9017	SyRI
4	125859512	125859513	322	INS9018	SyRI
4	125922097	125922098	681	INS9019	SyRI
4	126157393	126157394	329	INS9020	SyRI
4	126185379	126185380	240	INS9021	SyRI
4	126190432	126190433	307	INS9022	SyRI
4	126219661	126219662	58	INS9023	SyRI
4	126235506	126235507	328	INS9024	SyRI
4	126236347	126236348	90	INS9025	SyRI
4	126254963	126254964	101	INS9026	SyRI
4	126313922	126313923	323	INS9027	SyRI
4	126418247	126418248	244	INS9028	SyRI
4	126421808	126421809	335	INS9029	SyRI
4	126421932	126421933	322	INS9030	SyRI
4	126433266	126433267	329	INS9031	SyRI
4	126537202	126537203	104	INS9032	SyRI
4	126574876	126574877	316	INS9033	SyRI
4	126582298	126582299	240	INS9034	SyRI
4	126607732	126607733	139	INS9035	SyRI
4	126893029	126893030	335	INS9036	SyRI
4	127031217	127031218	64	INS9037	SyRI
4	127056344	127056345	53	INS9038	SyRI
4	127126270	127126271	298	INS9039	SyRI
4	127145652	127145653	328	INS9040	SyRI
4	127155901	127155902	327	INS9041	SyRI
4	127164903	127164904	312	INS9042	SyRI
4	127166502	127166503	334	INS9043	SyRI
4	127198477	127198478	321	INS9044	SyRI
4	127223744	127223745	239	INS9045	SyRI
4	127257661	127257662	68	INS9046	SyRI
4	127262356	127262357	317	INS9047	SyRI
4	127281473	127281474	339	INS9048	SyRI
4	127303459	127303460	335	INS9049	SyRI
4	127315203	127315204	311	INS9050	SyRI
4	127360887	127360888	76	INS9051	SyRI
4	127383736	127383737	333	INS9052	SyRI
4	127387725	127387726	85	INS9053	SyRI
4	127420600	127420601	55	INS9054	SyRI
4	127445862	127445863	319	INS9055	SyRI
4	127458845	127458846	878	INS9056	SyRI
4	127519899	127519900	329	INS9057	SyRI
4	127677611	127677612	105	INS9058	SyRI
4	127694681	127694682	84	INS9059	SyRI
4	127739646	127739647	1041	INS9060	SyRI
4	127744566	127744567	99	INS9061	SyRI
4	127744906	127744907	66	INS9062	SyRI
4	127745057	127745058	96	INS9063	SyRI
4	127759787	127759788	275	INS9064	SyRI
4	127773586	127773587	332	INS9065	SyRI
4	127777429	127777430	72	INS9066	SyRI
4	128003354	128003355	329	INS9067	SyRI
4	128034651	128034652	53	INS9068	SyRI
4	128084111	128084112	319	INS9069	SyRI
4	128320376	128320377	329	INS9070	SyRI
4	128637886	128637887	321	INS9071	SyRI
4	128752232	128752233	326	INS9072	SyRI
4	128934296	128934297	318	INS9073	SyRI
4	129106070	129106071	58	INS9074	SyRI
4	129117082	129117083	301	INS9075	SyRI
4	129148611	129148612	52	INS9076	SyRI
4	129242555	129242556	726	INS9077	SyRI
4	129543656	129543657	199	INS9078	SyRI
4	129607904	129607905	337	INS9079	SyRI
4	129666326	129666327	71	INS9080	SyRI
4	129685720	129685721	2317	INS9081	SyRI
4	129930666	129930667	500	INS9082	SyRI
4	130100636	130100637	309	INS9083	SyRI
4	130106132	130106133	78	INS9084	SyRI
4	130153147	130153148	53	INS9085	SyRI
4	130153494	130153495	320	INS9086	SyRI
4	130259412	130259413	302	INS9087	SyRI
4	130582075	130582076	324	INS9088	SyRI
4	130597962	130597963	65	INS9089	SyRI
4	130600280	130600281	327	INS9090	SyRI
4	130877175	130877176	313	INS9091	SyRI
4	130962930	130962931	326	INS9092	SyRI
4	131273589	131273590	303	INS9093	SyRI
4	131675037	131675038	303	INS9094	SyRI
4	131682273	131682274	314	INS9095	SyRI
4	131738356	131738357	67	INS9096	SyRI
4	131819104	131819105	332	INS9097	SyRI
4	131869990	131869991	111	INS9098	SyRI
4	131914833	131914834	337	INS9099	SyRI
4	131977593	131977594	308	INS9100	SyRI
4	132005067	132005068	101	INS9101	SyRI
4	132026607	132026608	72	INS9102	SyRI
4	132048704	132048705	297	INS9103	SyRI
4	132095597	132095598	350	INS9104	SyRI
4	132108293	132108294	307	INS9105	SyRI
4	132111153	132111154	308	INS9106	SyRI
4	132120096	132120097	180	INS9107	SyRI
4	132165294	132165295	274	INS9108	SyRI
4	132283938	132283939	308	INS9109	SyRI
4	132322917	132322918	329	INS9110	SyRI
4	132383804	132383805	304	INS9111	SyRI
4	132401627	132401628	328	INS9112	SyRI
4	132410833	132410834	269	INS9113	SyRI
4	132435401	132435402	81	INS9114	SyRI
4	132499003	132499004	283	INS9115	SyRI
4	132526182	132526183	327	INS9116	SyRI
4	132600785	132600786	351	INS9117	SyRI
4	132729770	132729771	296	INS9118	SyRI
4	133108795	133108796	306	INS9119	SyRI
4	133170093	133170094	102	INS9120	SyRI
4	133222384	133222385	320	INS9121	SyRI
4	133260348	133260349	87	INS9122	SyRI
4	133418104	133418105	324	INS9123	SyRI
4	133475697	133475698	290	INS9124	SyRI
4	133571503	133571504	339	INS9125	SyRI
4	133571792	133571793	67	INS9126	SyRI
4	133576140	133576141	316	INS9127	SyRI
4	133577643	133577644	338	INS9128	SyRI
4	133653926	133653927	279	INS9129	SyRI
4	133657099	133657100	287	INS9130	SyRI
4	133673001	133673002	181	INS9131	SyRI
4	133680639	133680640	328	INS9132	SyRI
4	133696120	133696121	330	INS9133	SyRI
4	133700444	133700445	323	INS9134	SyRI
4	133707358	133707359	314	INS9135	SyRI
4	133715283	133715284	444	INS9136	SyRI
4	133735687	133735688	301	INS9137	SyRI
4	133742698	133742699	242	INS9138	SyRI
4	133748590	133748591	310	INS9139	SyRI
4	133814723	133814724	327	INS9140	SyRI
4	133835596	133835597	334	INS9141	SyRI
4	133877684	133877685	722	INS9142	SyRI
4	133956557	133956558	323	INS9143	SyRI
4	133961580	133961581	322	INS9144	SyRI
4	134042610	134042611	53	INS9145	SyRI
4	134081264	134081265	317	INS9146	SyRI
4	134104802	134104803	317	INS9147	SyRI
4	134170425	134170426	331	INS9148	SyRI
4	134244478	134244479	79	INS9149	SyRI
4	134425306	134425307	63	INS9150	SyRI
4	134689426	134689427	317	INS9151	SyRI
4	134713185	134713186	334	INS9152	SyRI
4	134723699	134723700	329	INS9153	SyRI
4	134743805	134743806	337	INS9154	SyRI
4	134777223	134777224	83	INS9155	SyRI
4	134808244	134808245	304	INS9156	SyRI
4	134841373	134841374	309	INS9157	SyRI
4	134874262	134874263	318	INS9158	SyRI
4	134880683	134880684	234	INS9159	SyRI
4	134943670	134943671	109	INS9160	SyRI
4	134954851	134954852	252	INS9161	SyRI
4	134957449	134957450	106	INS9162	SyRI
4	135012738	135012739	225	INS9163	SyRI
4	135140256	135140257	243	INS9164	SyRI
4	135197733	135197734	319	INS9165	SyRI
4	135270047	135270048	319	INS9166	SyRI
4	135327193	135327194	306	INS9167	SyRI
4	135335751	135335752	209	INS9168	SyRI
4	135336308	135336309	328	INS9169	SyRI
4	135426961	135426962	63	INS9170	SyRI
4	135623370	135623371	181	INS9171	SyRI
4	135640873	135640874	74	INS9172	SyRI
4	135703734	135703735	308	INS9173	SyRI
4	135801796	135801797	149	INS9174	SyRI
4	135825396	135825397	315	INS9175	SyRI
4	135840049	135840050	328	INS9176	SyRI
4	135841899	135841900	68	INS9177	SyRI
4	135897212	135897213	268	INS9178	SyRI
4	135925317	135925318	338	INS9179	SyRI
4	135961354	135961355	317	INS9180	SyRI
4	135971022	135971023	313	INS9181	SyRI
4	136005377	136005378	326	INS9182	SyRI
4	136009393	136009394	223	INS9183	SyRI
4	136064644	136064645	177	INS9184	SyRI
4	136095679	136095680	289	INS9185	SyRI
4	136225948	136225949	76	INS9186	SyRI
4	136315386	136315387	333	INS9187	SyRI
4	136356484	136356485	323	INS9188	SyRI
4	136358374	136358375	326	INS9189	SyRI
4	136390449	136390450	60	INS9190	SyRI
4	136405611	136405612	311	INS9191	SyRI
4	136408263	136408264	314	INS9192	SyRI
4	136437625	136437626	328	INS9193	SyRI
4	136439893	136439894	162	INS9194	SyRI
4	136597452	136597453	8281	INS9195	SyRI
4	136598914	136598915	318	INS9196	SyRI
4	136599911	136599912	324	INS9197	SyRI
4	136603873	136603874	339	INS9198	SyRI
4	136614811	136614812	64	INS9199	SyRI
4	136619529	136619530	261	INS9200	SyRI
4	136624117	136624118	311	INS9201	SyRI
4	136674604	136674605	99	INS9202	SyRI
4	136691032	136691033	336	INS9203	SyRI
4	136699681	136699682	325	INS9204	SyRI
4	136735606	136735607	114	INS9205	SyRI
4	136748599	136748600	290	INS9206	SyRI
4	136756271	136756272	57	INS9207	SyRI
4	136772387	136772388	320	INS9208	SyRI
4	137048717	137048718	318	INS9209	SyRI
4	137072911	137072912	91	INS9210	SyRI
4	137134835	137134836	317	INS9211	SyRI
4	137199786	137199787	124	INS9212	SyRI
4	137203289	137203290	135	INS9213	SyRI
4	137272803	137272804	325	INS9214	SyRI
4	137273497	137273498	368	INS9215	SyRI
4	137305343	137305344	314	INS9216	SyRI
4	137579388	137579389	305	INS9217	SyRI
4	137640938	137640939	320	INS9218	SyRI
4	137663226	137663227	330	INS9219	SyRI
4	137686720	137686721	89	INS9220	SyRI
4	137698364	137698365	339	INS9221	SyRI
4	137746537	137746538	2598	INS9222	SyRI
4	137760414	137760415	313	INS9223	SyRI
4	137801813	137801814	305	INS9224	SyRI
4	137824062	137824063	5407	INS9225	SyRI
4	137906661	137906662	287	INS9226	SyRI
4	137909665	137909666	316	INS9227	SyRI
4	137958784	137958785	330	INS9228	SyRI
4	137987093	137987094	327	INS9229	SyRI
4	137998557	137998558	323	INS9230	SyRI
4	138034097	138034098	329	INS9231	SyRI
4	138060337	138060338	327	INS9232	SyRI
4	138096452	138096453	113	INS9233	SyRI
4	138097156	138097157	308	INS9234	SyRI
4	138139501	138139502	185	INS9235	SyRI
4	138247158	138247159	111	INS9236	SyRI
4	138271066	138271067	51	INS9237	SyRI
4	138276202	138276203	157	INS9238	SyRI
4	138783352	138783353	101	INS9239	SyRI
4	138836649	138836650	309	INS9240	SyRI
4	138852189	138852190	319	INS9241	SyRI
4	138871290	138871291	320	INS9242	SyRI
4	138880180	138880181	340	INS9243	SyRI
4	138903273	138903274	156	INS9244	SyRI
4	138908171	138908172	309	INS9245	SyRI
4	138930230	138930231	335	INS9246	SyRI
4	138949642	138949643	159	INS9247	SyRI
4	138972635	138972636	58	INS9248	SyRI
4	139073800	139073801	320	INS9249	SyRI
4	139092393	139092394	104	INS9250	SyRI
4	139104409	139104410	305	INS9251	SyRI
4	139234123	139234124	184	INS9252	SyRI
4	139244511	139244512	324	INS9253	SyRI
4	139293282	139293283	85	INS9254	SyRI
4	139340032	139340033	182	INS9255	SyRI
4	139377019	139377020	301	INS9256	SyRI
4	139392997	139392998	317	INS9257	SyRI
4	139396179	139396180	339	INS9258	SyRI
4	139461629	139461630	303	INS9259	SyRI
4	139472717	139472718	321	INS9260	SyRI
4	139540810	139540811	670	INS9261	SyRI
4	139598949	139598950	326	INS9262	SyRI
4	139604598	139604599	320	INS9263	SyRI
4	139630846	139630847	97	INS9264	SyRI
4	139706876	139706877	330	INS9265	SyRI
4	139719709	139719710	160	INS9266	SyRI
4	139720852	139720853	319	INS9267	SyRI
4	139752229	139752230	319	INS9268	SyRI
4	139848493	139848494	57	INS9269	SyRI
4	140453938	140453939	52	INS9270	SyRI
4	140517584	140517585	311	INS9271	SyRI
4	140584375	140584376	286	INS9272	SyRI
4	140641087	140641088	261	INS9273	SyRI
4	140760837	140760838	153	INS9274	SyRI
4	140776667	140776668	61	INS9275	SyRI
4	140795483	140795484	51	INS9276	SyRI
4	140810690	140810691	324	INS9277	SyRI
4	140814456	140814457	58	INS9278	SyRI
4	140824130	140824131	226	INS9279	SyRI
4	140835773	140835774	331	INS9280	SyRI
4	140898491	140898492	325	INS9281	SyRI
4	141028013	141028014	307	INS9282	SyRI
4	141048760	141048761	1720	INS9283	SyRI
4	141052799	141052800	1016	INS9284	SyRI
4	141120933	141120934	326	INS9285	SyRI
4	141160427	141160428	53	INS9286	SyRI
4	141167128	141167129	58	INS9287	SyRI
4	141199590	141199591	157	INS9288	SyRI
4	141205426	141205427	540	INS9289	SyRI
4	141218285	141218286	310	INS9290	SyRI
4	141226856	141226857	52	INS9291	SyRI
4	141237999	141238000	316	INS9292	SyRI
4	141254718	141254719	330	INS9293	SyRI
4	141353049	141353050	266	INS9294	SyRI
4	141355623	141355624	268	INS9295	SyRI
4	141368808	141368809	315	INS9296	SyRI
4	141371662	141371663	67	INS9297	SyRI
4	141508394	141508395	321	INS9298	SyRI
4	141525098	141525099	313	INS9299	SyRI
4	141527198	141527199	309	INS9300	SyRI
4	141528470	141528471	167	INS9301	SyRI
4	141537764	141537765	342	INS9302	SyRI
4	141567739	141567740	73	INS9303	SyRI
4	141578132	141578133	116	INS9304	SyRI
4	141625853	141625854	500	INS9305	SyRI
4	141671140	141671141	323	INS9306	SyRI
4	141707053	141707054	408	INS9307	SyRI
4	141760794	141760795	630	INS9308	SyRI
4	141769157	141769158	564	INS9309	SyRI
4	141833541	141833542	308	INS9310	SyRI
4	142105287	142105288	333	INS9311	SyRI
4	142141611	142141612	357	INS9312	SyRI
4	142143490	142143491	319	INS9313	SyRI
4	142362162	142362163	305	INS9314	SyRI
4	142465377	142465378	300	INS9315	SyRI
4	142467454	142467455	320	INS9316	SyRI
4	142477875	142477876	305	INS9317	SyRI
4	142481824	142481825	68	INS9318	SyRI
4	142497062	142497063	107	INS9319	SyRI
4	142547150	142547151	335	INS9320	SyRI
4	142608359	142608360	68	INS9321	SyRI
4	142832211	142832212	327	INS9322	SyRI
4	142838970	142838971	65	INS9323	SyRI
4	142887598	142887599	234	INS9324	SyRI
4	142980862	142980863	57	INS9325	SyRI
4	143016807	143016808	318	INS9326	SyRI
4	143274056	143274057	342	INS9327	SyRI
4	143366759	143366760	322	INS9328	SyRI
4	143382997	143382998	300	INS9329	SyRI
4	143453178	143453179	316	INS9330	SyRI
4	143529988	143529989	73	INS9331	SyRI
4	143586636	143586637	324	INS9332	SyRI
4	143611204	143611205	336	INS9333	SyRI
4	144079329	144079330	323	INS9334	SyRI
4	144167143	144167144	314	INS9335	SyRI
4	144568184	144568185	144	INS9336	SyRI
4	144575468	144575469	52	INS9337	SyRI
4	144749422	144749423	314	INS9338	SyRI
4	144802528	144802529	303	INS9339	SyRI
4	145194418	145194419	61	INS9340	SyRI
4	145218509	145218510	235	INS9341	SyRI
4	145226687	145226688	52	INS9342	SyRI
4	145274741	145274742	328	INS9343	SyRI
4	145294246	145294247	365	INS9344	SyRI
4	145297394	145297395	307	INS9345	SyRI
4	145366912	145366913	76	INS9346	SyRI
4	145368355	145368356	306	INS9347	SyRI
4	145394799	145394800	236	INS9348	SyRI
4	145666426	145666427	324	INS9349	SyRI
4	145669868	145669869	271	INS9350	SyRI
4	145671851	145671852	334	INS9351	SyRI
4	145676426	145676427	407	INS9352	SyRI
4	145918404	145918405	323	INS9353	SyRI
4	146041227	146041228	317	INS9354	SyRI
4	146149822	146149823	310	INS9355	SyRI
4	146279139	146279140	296	INS9356	SyRI
4	146280407	146280408	314	INS9357	SyRI
4	146348920	146348921	64	INS9358	SyRI
4	146352150	146352151	81	INS9359	SyRI
4	146354164	146354165	315	INS9360	SyRI
4	146427124	146427125	55	INS9361	SyRI
4	146484920	146484921	297	INS9362	SyRI
4	146487330	146487331	136	INS9363	SyRI
4	146861876	146861877	327	INS9364	SyRI
4	146866791	146866792	96	INS9365	SyRI
4	146968487	146968488	320	INS9366	SyRI
4	147027180	147027181	6171	INS9367	SyRI
4	147108244	147108245	91	INS9368	SyRI
4	147147339	147147340	628	INS9369	SyRI
4	147268802	147268803	308	INS9370	SyRI
4	147449997	147449998	86	INS9371	SyRI
4	147569870	147569871	2703	INS9372	SyRI
4	147875337	147875338	199	INS9373	SyRI
4	148110116	148110117	314	INS9374	SyRI
4	148138087	148138088	331	INS9375	SyRI
4	148791734	148791735	135	INS9376	SyRI
4	148978441	148978442	877	INS9377	SyRI
4	149228901	149228902	107	INS9378	SyRI
4	149244514	149244515	321	INS9379	SyRI
4	149265377	149265378	52	INS9380	SyRI
4	149325406	149325407	60	INS9381	SyRI
4	149444991	149444992	350	INS9382	SyRI
4	149485961	149485962	302	INS9383	SyRI
4	149509267	149509268	104	INS9384	SyRI
4	149550117	149550118	297	INS9385	SyRI
4	149569623	149569624	55	INS9386	SyRI
4	149667627	149667628	315	INS9387	SyRI
4	149744139	149744140	52	INS9388	SyRI
4	149757090	149757091	233	INS9389	SyRI
4	149867185	149867186	120	INS9390	SyRI
4	150101856	150101857	308	INS9391	SyRI
4	150118534	150118535	281	INS9392	SyRI
4	150171227	150171228	55	INS9393	SyRI
4	150238514	150238515	55	INS9394	SyRI
4	150350744	150350745	318	INS9395	SyRI
4	150423728	150423729	111	INS9396	SyRI
4	150490275	150490276	69	INS9397	SyRI
4	150515124	150515125	63	INS9398	SyRI
4	150608511	150608512	316	INS9399	SyRI
4	150753827	150753828	128	INS9400	SyRI
4	151097625	151097626	300	INS9401	SyRI
4	151222359	151222360	64	INS9402	SyRI
4	151420599	151420600	123	INS9403	SyRI
4	151616126	151616127	331	INS9404	SyRI
4	151642762	151642763	99	INS9405	SyRI
4	151657678	151657679	297	INS9406	SyRI
4	151846669	151846670	310	INS9407	SyRI
4	151860104	151860105	288	INS9408	SyRI
4	151862476	151862477	351	INS9409	SyRI
4	151877039	151877040	308	INS9410	SyRI
4	151883632	151883633	335	INS9411	SyRI
4	152098421	152098422	53	INS9412	SyRI
4	152111626	152111627	321	INS9413	SyRI
4	152153980	152153981	326	INS9414	SyRI
4	152155216	152155217	222	INS9415	SyRI
4	152189543	152189544	238	INS9416	SyRI
4	152229142	152229143	320	INS9417	SyRI
4	152383126	152383127	595	INS9418	SyRI
4	152630080	152630081	78	INS9419	SyRI
4	152656506	152656507	230	INS9420	SyRI
4	152971969	152971970	290	INS9421	SyRI
4	153061214	153061215	60	INS9422	SyRI
4	153274832	153274833	263	INS9423	SyRI
4	153352007	153352008	100	INS9424	SyRI
4	153353052	153353053	53	INS9425	SyRI
4	153353242	153353243	144	INS9426	SyRI
4	153382622	153382623	324	INS9427	SyRI
4	153516869	153516870	323	INS9428	SyRI
4	153574620	153574621	318	INS9429	SyRI
4	153660008	153660009	59	INS9430	SyRI
4	153676817	153676818	55	INS9431	SyRI
4	153737670	153737671	120	INS9432	SyRI
4	153843817	153843818	316	INS9433	SyRI
4	154087799	154087800	319	INS9434	SyRI
4	154342589	154342590	73	INS9435	SyRI
4	154493623	154493624	238	INS9436	SyRI
4	154570563	154570564	174	INS9437	SyRI
4	154630586	154630587	58	INS9438	SyRI
4	154682571	154682572	117	INS9439	SyRI
4	154712127	154712128	123	INS9440	SyRI
4	154736569	154736570	303	INS9441	SyRI
4	154777895	154777896	257	INS9442	SyRI
4	154780782	154780783	301	INS9443	SyRI
4	154790973	154790974	345	INS9444	SyRI
4	154791540	154791541	321	INS9445	SyRI
4	154798743	154798744	323	INS9446	SyRI
4	154803418	154803419	308	INS9447	SyRI
4	154816967	154816968	342	INS9448	SyRI
4	154820199	154820200	312	INS9449	SyRI
4	154821710	154821711	325	INS9450	SyRI
4	154826796	154826797	321	INS9451	SyRI
4	154832361	154832362	318	INS9452	SyRI
4	154851567	154851568	300	INS9453	SyRI
4	154865581	154865582	293	INS9454	SyRI
4	154966481	154966482	327	INS9455	SyRI
4	154978874	154978875	224	INS9456	SyRI
4	155005462	155005463	296	INS9457	SyRI
4	155037130	155037131	299	INS9458	SyRI
4	155061364	155061365	316	INS9459	SyRI
4	155075241	155075242	332	INS9460	SyRI
4	155083140	155083141	57	INS9461	SyRI
4	155209629	155209630	91	INS9462	SyRI
4	155292059	155292060	321	INS9463	SyRI
4	155675136	155675137	69	INS9464	SyRI
4	155846569	155846570	318	INS9465	SyRI
4	155963772	155963773	53	INS9466	SyRI
4	156114200	156114201	209	INS9467	SyRI
4	156127538	156127539	317	INS9468	SyRI
4	156151402	156151403	326	INS9469	SyRI
4	156164302	156164303	310	INS9470	SyRI
4	156245646	156245647	64	INS9471	SyRI
4	156399984	156399985	314	INS9472	SyRI
4	156510917	156510918	317	INS9473	SyRI
4	156567106	156567107	326	INS9474	SyRI
4	156658763	156658764	330	INS9475	SyRI
4	156662717	156662718	496	INS9476	SyRI
4	156994796	156994797	72	INS9477	SyRI
4	157119848	157119849	322	INS9478	SyRI
4	157146345	157146346	340	INS9479	SyRI
4	157196845	157196846	193	INS9480	SyRI
4	157310699	157310700	54	INS9481	SyRI
4	157539420	157539421	294	INS9482	SyRI
4	157571240	157571241	307	INS9483	SyRI
4	157691689	157691690	256	INS9484	SyRI
4	157719306	157719307	325	INS9485	SyRI
4	157957976	157957977	84	INS9486	SyRI
4	158033323	158033324	315	INS9487	SyRI
4	158043784	158043785	101	INS9488	SyRI
4	158151447	158151448	313	INS9489	SyRI
4	158294478	158294479	314	INS9490	SyRI
4	158379238	158379239	381	INS9491	SyRI
4	158397457	158397458	323	INS9492	SyRI
4	158446366	158446367	318	INS9493	SyRI
4	158453540	158453541	318	INS9494	SyRI
4	158648053	158648054	316	INS9495	SyRI
4	158821909	158821910	333	INS9496	SyRI
4	158868412	158868413	161	INS9497	SyRI
4	158921970	158921971	184	INS9498	SyRI
4	158922780	158922781	311	INS9499	SyRI
4	158960583	158960584	345	INS9500	SyRI
4	159034855	159034856	327	INS9501	SyRI
4	159051068	159051069	300	INS9502	SyRI
4	159102271	159102272	297	INS9503	SyRI
4	159106549	159106550	63	INS9504	SyRI
4	159295576	159295577	180	INS9505	SyRI
4	159331249	159331250	313	INS9506	SyRI
4	159555708	159555709	2585	INS9507	SyRI
4	159557292	159557293	324	INS9508	SyRI
4	159576326	159576327	315	INS9509	SyRI
4	159580846	159580847	316	INS9510	SyRI
4	159609833	159609834	334	INS9511	SyRI
4	159651885	159651886	829	INS9512	SyRI
4	159723555	159723556	92	INS9513	SyRI
4	159752216	159752217	67	INS9514	SyRI
4	159783009	159783010	320	INS9515	SyRI
4	159837781	159837782	132	INS9516	SyRI
4	159901301	159901302	63	INS9517	SyRI
4	159921279	159921280	319	INS9518	SyRI
4	160163059	160163060	297	INS9519	SyRI
4	160216638	160216639	273	INS9520	SyRI
4	160353220	160353221	57	INS9521	SyRI
4	160497025	160497026	156	INS9522	SyRI
4	160810030	160810031	161	INS9523	SyRI
4	160872135	160872136	307	INS9524	SyRI
4	161212603	161212604	359	INS9525	SyRI
4	161213703	161213704	56	INS9526	SyRI
4	161360889	161360890	319	INS9527	SyRI
4	161491795	161491796	311	INS9528	SyRI
4	161509707	161509708	279	INS9529	SyRI
4	161510319	161510320	71	INS9530	SyRI
4	161524641	161524642	319	INS9531	SyRI
4	161530341	161530342	303	INS9532	SyRI
4	161573411	161573412	318	INS9533	SyRI
4	161596664	161596665	75	INS9534	SyRI
4	161601500	161601501	317	INS9535	SyRI
4	161647033	161647034	66	INS9536	SyRI
4	161793631	161793632	327	INS9537	SyRI
4	161830209	161830210	322	INS9538	SyRI
4	161887002	161887003	301	INS9539	SyRI
4	161937456	161937457	314	INS9540	SyRI
4	161991988	161991989	307	INS9541	SyRI
4	162374187	162374188	53	INS9542	SyRI
4	162555478	162555479	106	INS9543	SyRI
4	162601471	162601472	318	INS9544	SyRI
4	162629745	162629746	99	INS9545	SyRI
4	162739686	162739687	314	INS9546	SyRI
4	162924716	162924717	98	INS9547	SyRI
4	162955091	162955092	327	INS9548	SyRI
4	162962546	162962547	268	INS9549	SyRI
4	162968951	162968952	332	INS9550	SyRI
4	163053625	163053626	322	INS9551	SyRI
4	163269944	163269945	56	INS9552	SyRI
4	163314085	163314086	187	INS9553	SyRI
4	163333673	163333674	327	INS9554	SyRI
4	163522169	163522170	329	INS9555	SyRI
4	163557088	163557089	123	INS9556	SyRI
4	163593209	163593210	112	INS9557	SyRI
4	163882900	163882901	300	INS9558	SyRI
4	163946494	163946495	323	INS9559	SyRI
4	164095506	164095507	319	INS9560	SyRI
4	164256281	164256282	55	INS9561	SyRI
4	164313700	164313701	336	INS9562	SyRI
4	164530528	164530529	612	INS9563	SyRI
4	164572126	164572127	322	INS9564	SyRI
4	164685418	164685419	317	INS9565	SyRI
4	164722446	164722447	223	INS9566	SyRI
4	164732741	164732742	247	INS9567	SyRI
4	164842476	164842477	140	INS9568	SyRI
4	165011553	165011554	388	INS9569	SyRI
4	165100646	165100647	94	INS9570	SyRI
4	165128367	165128368	64	INS9571	SyRI
4	165160637	165160638	457	INS9572	SyRI
4	165161362	165161363	259	INS9573	SyRI
4	165161595	165161596	562	INS9574	SyRI
4	165161899	165161900	273	INS9575	SyRI
4	165188931	165188932	272	INS9576	SyRI
4	165199461	165199462	324	INS9577	SyRI
4	165207152	165207153	105	INS9578	SyRI
4	165222732	165222733	286	INS9579	SyRI
4	165313737	165313738	208	INS9580	SyRI
4	165336730	165336731	319	INS9581	SyRI
4	165379884	165379885	265	INS9582	SyRI
4	165411471	165411472	53	INS9583	SyRI
4	165451681	165451682	158	INS9584	SyRI
4	165471530	165471531	70	INS9585	SyRI
4	165591611	165591612	316	INS9586	SyRI
4	165604382	165604383	2960	INS9587	SyRI
4	165749659	165749660	79	INS9588	SyRI
4	165792114	165792115	315	INS9589	SyRI
4	165808792	165808793	319	INS9590	SyRI
4	165845224	165845225	105	INS9591	SyRI
4	165892641	165892642	314	INS9592	SyRI
4	165950980	165950981	323	INS9593	SyRI
4	166024341	166024342	323	INS9594	SyRI
4	166049696	166049697	324	INS9595	SyRI
4	166075521	166075522	340	INS9596	SyRI
4	166157385	166157386	311	INS9597	SyRI
4	166211339	166211340	255	INS9598	SyRI
4	166268096	166268097	159	INS9599	SyRI
4	166287881	166287882	92	INS9600	SyRI
4	166313291	166313292	3091	INS9601	SyRI
4	166543665	166543666	187	INS9602	SyRI
4	166585318	166585319	323	INS9603	SyRI
4	166634057	166634058	291	INS9604	SyRI
4	166661849	166661850	340	INS9605	SyRI
4	166791047	166791048	312	INS9606	SyRI
4	166846100	166846101	70	INS9607	SyRI
4	166931140	166931141	57	INS9608	SyRI
4	166949256	166949257	326	INS9609	SyRI
4	167013235	167013236	154	INS9610	SyRI
4	167032416	167032417	313	INS9611	SyRI
4	167089899	167089900	285	INS9612	SyRI
4	167113637	167113638	327	INS9613	SyRI
4	167173021	167173022	137	INS9614	SyRI
4	167211793	167211794	314	INS9615	SyRI
4	167263130	167263131	77	INS9616	SyRI
4	167263188	167263189	173	INS9617	SyRI
4	167263361	167263362	77	INS9618	SyRI
4	167276143	167276144	153	INS9619	SyRI
4	167352313	167352314	324	INS9620	SyRI
4	167366174	167366175	317	INS9621	SyRI
4	167368763	167368764	52	INS9622	SyRI
4	167524361	167524362	216	INS9623	SyRI
4	167730234	167730235	314	INS9624	SyRI
4	167732557	167732558	54	INS9625	SyRI
4	167734446	167734447	77	INS9626	SyRI
4	167793094	167793095	17167	INS9627	SyRI
4	167988152	167988153	193	INS9628	SyRI
4	167990141	167990142	53	INS9629	SyRI
4	168307177	168307178	326	INS9630	SyRI
4	168363383	168363384	67	INS9631	SyRI
4	168378058	168378059	225	INS9632	SyRI
4	168378265	168378266	455	INS9633	SyRI
4	168387335	168387336	312	INS9634	SyRI
4	168452199	168452200	962	INS9635	SyRI
4	168525333	168525334	239	INS9636	SyRI
4	168568467	168568468	79	INS9637	SyRI
4	168608469	168608470	308	INS9638	SyRI
4	168764787	168764788	70	INS9639	SyRI
4	168813771	168813772	57	INS9640	SyRI
4	168814240	168814241	91	INS9641	SyRI
4	168827616	168827617	88	INS9642	SyRI
4	168838728	168838729	295	INS9643	SyRI
4	168847729	168847730	70	INS9644	SyRI
4	168867706	168867707	305	INS9645	SyRI
4	168881500	168881501	79	INS9646	SyRI
4	168881649	168881650	209	INS9647	SyRI
4	168901237	168901238	600	INS9648	SyRI
4	168910466	168910467	80	INS9649	SyRI
4	168920661	168920662	75	INS9650	SyRI
4	168935632	168935633	127	INS9651	SyRI
4	168978714	168978715	58	INS9652	SyRI
4	168980040	168980041	68	INS9653	SyRI
4	168987893	168987894	151	INS9654	SyRI
4	168996425	168996426	92	INS9655	SyRI
4	168996701	168996702	240	INS9656	SyRI
4	169001500	169001501	70	INS9657	SyRI
4	169100690	169100691	183	INS9658	SyRI
4	169117299	169117300	60	INS9659	SyRI
4	169173025	169173026	56	INS9660	SyRI
4	169173347	169173348	57	INS9661	SyRI
4	169197849	169197850	213	INS9662	SyRI
4	169222132	169222133	697	INS9663	SyRI
4	169228284	169228285	89	INS9664	SyRI
4	169239236	169239237	396	INS9665	SyRI
4	169289144	169289145	305	INS9666	SyRI
4	169334101	169334102	305	INS9667	SyRI
4	169360759	169360760	64	INS9668	SyRI
4	169387365	169387366	327	INS9669	SyRI
4	169413348	169413349	72	INS9670	SyRI
4	169414781	169414782	120	INS9671	SyRI
4	169455501	169455502	322	INS9672	SyRI
4	169499746	169499747	117	INS9673	SyRI
4	169499785	169499786	767	INS9674	SyRI
4	169521646	169521647	69	INS9675	SyRI
4	169521952	169521953	86	INS9676	SyRI
4	169578784	169578785	58	INS9677	SyRI
4	169625781	169625782	313	INS9678	SyRI
4	169663702	169663703	62	INS9679	SyRI
4	169667431	169667432	312	INS9680	SyRI
4	169669712	169669713	124	INS9681	SyRI
4	169747815	169747816	53	INS9682	SyRI
4	169760145	169760146	97	INS9683	SyRI
4	169760205	169760206	89	INS9684	SyRI
4	169790706	169790707	105	INS9685	SyRI
4	169884499	169884500	65	INS9686	SyRI
4	169925806	169925807	328	INS9687	SyRI
5	1954	1955	57	INS9688	SyRI
5	43633	43634	274	INS9689	SyRI
5	106740	106741	309	INS9690	SyRI
5	126953	126954	326	INS9691	SyRI
5	130502	130503	140	INS9692	SyRI
5	147009	147010	252	INS9693	SyRI
5	156749	156750	301	INS9694	SyRI
5	190024	190025	285	INS9695	SyRI
5	197495	197496	296	INS9696	SyRI
5	257673	257674	316	INS9697	SyRI
5	264751	264752	308	INS9698	SyRI
5	300727	300728	320	INS9699	SyRI
5	327196	327197	313	INS9700	SyRI
5	345426	345427	79	INS9701	SyRI
5	495977	495978	215	INS9702	SyRI
5	535683	535684	328	INS9703	SyRI
5	544288	544289	71	INS9704	SyRI
5	549362	549363	307	INS9705	SyRI
5	574424	574425	55	INS9706	SyRI
5	636619	636620	307	INS9707	SyRI
5	638912	638913	429	INS9708	SyRI
5	639015	639016	174	INS9709	SyRI
5	640851	640852	299	INS9710	SyRI
5	654825	654826	97	INS9711	SyRI
5	654909	654910	78	INS9712	SyRI
5	655205	655206	81	INS9713	SyRI
5	723641	723642	134	INS9714	SyRI
5	725144	725145	99	INS9715	SyRI
5	775366	775367	319	INS9716	SyRI
5	776079	776080	556	INS9717	SyRI
5	803645	803646	58	INS9718	SyRI
5	814269	814270	341	INS9719	SyRI
5	826297	826298	76	INS9720	SyRI
5	826405	826406	83	INS9721	SyRI
5	827745	827746	94	INS9722	SyRI
5	874422	874423	205	INS9723	SyRI
5	890058	890059	57	INS9724	SyRI
5	892947	892948	52	INS9725	SyRI
5	901938	901939	83	INS9726	SyRI
5	902144	902145	165	INS9727	SyRI
5	913081	913082	64	INS9728	SyRI
5	920468	920469	60	INS9729	SyRI
5	920690	920691	133	INS9730	SyRI
5	922730	922731	169	INS9731	SyRI
5	944410	944411	57	INS9732	SyRI
5	956373	956374	311	INS9733	SyRI
5	962154	962155	74	INS9734	SyRI
5	965811	965812	61	INS9735	SyRI
5	982978	982979	78	INS9736	SyRI
5	1000744	1000745	328	INS9737	SyRI
5	1050845	1050846	140	INS9738	SyRI
5	1052310	1052311	106	INS9739	SyRI
5	1124993	1124994	341	INS9740	SyRI
5	1179122	1179123	53	INS9741	SyRI
5	1348865	1348866	99	INS9742	SyRI
5	1350178	1350179	323	INS9743	SyRI
5	1354668	1354669	83	INS9744	SyRI
5	1360840	1360841	61	INS9745	SyRI
5	1371287	1371288	125	INS9746	SyRI
5	1403982	1403983	91	INS9747	SyRI
5	1407055	1407056	62	INS9748	SyRI
5	1408179	1408180	127	INS9749	SyRI
5	1408376	1408377	85	INS9750	SyRI
5	1408530	1408531	866	INS9751	SyRI
5	1409071	1409072	215	INS9752	SyRI
5	1428630	1428631	76	INS9753	SyRI
5	1447096	1447097	181	INS9754	SyRI
5	1449460	1449461	63	INS9755	SyRI
5	1503741	1503742	93	INS9756	SyRI
5	1551993	1551994	478	INS9757	SyRI
5	1556931	1556932	52	INS9758	SyRI
5	1576950	1576951	54	INS9759	SyRI
5	1585960	1585961	74	INS9760	SyRI
5	1593065	1593066	228	INS9761	SyRI
5	1593141	1593142	230	INS9762	SyRI
5	1596875	1596876	53	INS9763	SyRI
5	1638871	1638872	315	INS9764	SyRI
5	1650272	1650273	172	INS9765	SyRI
5	1650767	1650768	292	INS9766	SyRI
5	1658796	1658797	58	INS9767	SyRI
5	1659113	1659114	58	INS9768	SyRI
5	1694171	1694172	76	INS9769	SyRI
5	1694224	1694225	137	INS9770	SyRI
5	1694349	1694350	205	INS9771	SyRI
5	1694732	1694733	124	INS9772	SyRI
5	1706723	1706724	301	INS9773	SyRI
5	1708166	1708167	188	INS9774	SyRI
5	1717502	1717503	51	INS9775	SyRI
5	1745064	1745065	319	INS9776	SyRI
5	1750456	1750457	312	INS9777	SyRI
5	1763829	1763830	126	INS9778	SyRI
5	1818953	1818954	141	INS9779	SyRI
5	1866568	1866569	58	INS9780	SyRI
5	1902687	1902688	100	INS9781	SyRI
5	1991344	1991345	85	INS9782	SyRI
5	2028083	2028084	494	INS9783	SyRI
5	2069087	2069088	323	INS9784	SyRI
5	2197767	2197768	330	INS9785	SyRI
5	2215224	2215225	86	INS9786	SyRI
5	2217504	2217505	325	INS9787	SyRI
5	2234771	2234772	329	INS9788	SyRI
5	2313295	2313296	55	INS9789	SyRI
5	2333340	2333341	108	INS9790	SyRI
5	2401553	2401554	300	INS9791	SyRI
5	2404325	2404326	60	INS9792	SyRI
5	2414276	2414277	298	INS9793	SyRI
5	2418880	2418881	117	INS9794	SyRI
5	2448890	2448891	310	INS9795	SyRI
5	2470730	2470731	399	INS9796	SyRI
5	2537449	2537450	333	INS9797	SyRI
5	2538803	2538804	323	INS9798	SyRI
5	2549892	2549893	75	INS9799	SyRI
5	2599938	2599939	603	INS9800	SyRI
5	2649811	2649812	316	INS9801	SyRI
5	2652675	2652676	313	INS9802	SyRI
5	2762853	2762854	72	INS9803	SyRI
5	2821076	2821077	309	INS9804	SyRI
5	2854554	2854555	309	INS9805	SyRI
5	2872301	2872302	332	INS9806	SyRI
5	2902782	2902783	77	INS9807	SyRI
5	3003148	3003149	109	INS9808	SyRI
5	3060944	3060945	328	INS9809	SyRI
5	3070414	3070415	58	INS9810	SyRI
5	3070750	3070751	59	INS9811	SyRI
5	3082392	3082393	321	INS9812	SyRI
5	3099635	3099636	322	INS9813	SyRI
5	3120210	3120211	68	INS9814	SyRI
5	3123912	3123913	324	INS9815	SyRI
5	3135946	3135947	306	INS9816	SyRI
5	3140397	3140398	326	INS9817	SyRI
5	3147830	3147831	318	INS9818	SyRI
5	3155983	3155984	54	INS9819	SyRI
5	3156030	3156031	197	INS9820	SyRI
5	3183098	3183099	616	INS9821	SyRI
5	3200605	3200606	288	INS9822	SyRI
5	3230866	3230867	423	INS9823	SyRI
5	3272183	3272184	317	INS9824	SyRI
5	3292743	3292744	93	INS9825	SyRI
5	3349944	3349945	72	INS9826	SyRI
5	3479324	3479325	1597	INS9827	SyRI
5	3479530	3479531	502	INS9828	SyRI
5	3479676	3479677	65	INS9829	SyRI
5	3479809	3479810	1004	INS9830	SyRI
5	3503502	3503503	55	INS9831	SyRI
5	3610478	3610479	320	INS9832	SyRI
5	3613470	3613471	63	INS9833	SyRI
5	3625879	3625880	284	INS9834	SyRI
5	3695979	3695980	89	INS9835	SyRI
5	3709341	3709342	309	INS9836	SyRI
5	3711646	3711647	87	INS9837	SyRI
5	3718146	3718147	328	INS9838	SyRI
5	3738125	3738126	113	INS9839	SyRI
5	3776980	3776981	62	INS9840	SyRI
5	3942055	3942056	83	INS9841	SyRI
5	3984530	3984531	80	INS9842	SyRI
5	4073425	4073426	138	INS9843	SyRI
5	4114476	4114477	295	INS9844	SyRI
5	4150434	4150435	52	INS9845	SyRI
5	4156825	4156826	166	INS9846	SyRI
5	4165734	4165735	127	INS9847	SyRI
5	4192621	4192622	61	INS9848	SyRI
5	4231337	4231338	86	INS9849	SyRI
5	4270933	4270934	264	INS9850	SyRI
5	4315851	4315852	411	INS9851	SyRI
5	4328803	4328804	63	INS9852	SyRI
5	4348527	4348528	53	INS9853	SyRI
5	4369212	4369213	61	INS9854	SyRI
5	4394829	4394830	68	INS9855	SyRI
5	4442808	4442809	324	INS9856	SyRI
5	4456493	4456494	329	INS9857	SyRI
5	4460652	4460653	117	INS9858	SyRI
5	4479681	4479682	299	INS9859	SyRI
5	4485825	4485826	329	INS9860	SyRI
5	4507312	4507313	5513	INS9861	SyRI
5	4539192	4539193	101	INS9862	SyRI
5	4545458	4545459	241	INS9863	SyRI
5	4639699	4639700	59	INS9864	SyRI
5	4781616	4781617	67	INS9865	SyRI
5	4796329	4796330	79	INS9866	SyRI
5	4852540	4852541	71	INS9867	SyRI
5	4893339	4893340	302	INS9868	SyRI
5	4934951	4934952	1094	INS9869	SyRI
5	4935113	4935114	437	INS9870	SyRI
5	4935295	4935296	1286	INS9871	SyRI
5	4956342	4956343	54	INS9872	SyRI
5	4963948	4963949	255	INS9873	SyRI
5	5008958	5008959	296	INS9874	SyRI
5	5023912	5023913	306	INS9875	SyRI
5	5046176	5046177	297	INS9876	SyRI
5	5093875	5093876	142	INS9877	SyRI
5	5103920	5103921	316	INS9878	SyRI
5	5142217	5142218	112	INS9879	SyRI
5	5199090	5199091	106	INS9880	SyRI
5	5205789	5205790	67	INS9881	SyRI
5	5286653	5286654	57	INS9882	SyRI
5	5513026	5513027	58	INS9883	SyRI
5	5544217	5544218	60	INS9884	SyRI
5	5577530	5577531	291	INS9885	SyRI
5	5600174	5600175	80	INS9886	SyRI
5	5618392	5618393	307	INS9887	SyRI
5	5674637	5674638	111	INS9888	SyRI
5	5698678	5698679	92	INS9889	SyRI
5	5708976	5708977	82	INS9890	SyRI
5	5718582	5718583	115	INS9891	SyRI
5	5764044	5764045	117	INS9892	SyRI
5	5867878	5867879	320	INS9893	SyRI
5	5878937	5878938	111	INS9894	SyRI
5	5899477	5899478	94	INS9895	SyRI
5	5922392	5922393	323	INS9896	SyRI
5	5923037	5923038	319	INS9897	SyRI
5	5946404	5946405	322	INS9898	SyRI
5	5948964	5948965	159	INS9899	SyRI
5	5956705	5956706	317	INS9900	SyRI
5	5992413	5992414	325	INS9901	SyRI
5	6004796	6004797	117	INS9902	SyRI
5	6034221	6034222	122	INS9903	SyRI
5	6048204	6048205	303	INS9904	SyRI
5	6049177	6049178	101	INS9905	SyRI
5	6064475	6064476	316	INS9906	SyRI
5	6189890	6189891	210	INS9907	SyRI
5	6196960	6196961	314	INS9908	SyRI
5	6240505	6240506	317	INS9909	SyRI
5	6241505	6241506	73	INS9910	SyRI
5	6241654	6241655	194	INS9911	SyRI
5	6242492	6242493	55	INS9912	SyRI
5	6242530	6242531	82	INS9913	SyRI
5	6242745	6242746	143	INS9914	SyRI
5	6242983	6242984	261	INS9915	SyRI
5	6267570	6267571	165	INS9916	SyRI
5	6271115	6271116	591	INS9917	SyRI
5	6294076	6294077	318	INS9918	SyRI
5	6305282	6305283	310	INS9919	SyRI
5	6307512	6307513	70	INS9920	SyRI
5	6343258	6343259	56	INS9921	SyRI
5	6412571	6412572	321	INS9922	SyRI
5	6433566	6433567	107	INS9923	SyRI
5	6534708	6534709	73	INS9924	SyRI
5	6543268	6543269	57	INS9925	SyRI
5	6606609	6606610	141	INS9926	SyRI
5	6666024	6666025	52	INS9927	SyRI
5	6689067	6689068	64	INS9928	SyRI
5	6689193	6689194	57	INS9929	SyRI
5	6733288	6733289	333	INS9930	SyRI
5	6735996	6735997	284	INS9931	SyRI
5	6808523	6808524	294	INS9932	SyRI
5	6936388	6936389	67	INS9933	SyRI
5	7035008	7035009	55	INS9934	SyRI
5	7137222	7137223	321	INS9935	SyRI
5	7293983	7293984	352	INS9936	SyRI
5	7298683	7298684	321	INS9937	SyRI
5	7361792	7361793	92	INS9938	SyRI
5	7369741	7369742	165	INS9939	SyRI
5	7577653	7577654	72	INS9940	SyRI
5	7687210	7687211	66	INS9941	SyRI
5	7693895	7693896	318	INS9942	SyRI
5	7776019	7776020	91	INS9943	SyRI
5	7841013	7841014	310	INS9944	SyRI
5	7962771	7962772	2284	INS9945	SyRI
5	8117533	8117534	501	INS9946	SyRI
5	8126682	8126683	153	INS9947	SyRI
5	8290179	8290180	333	INS9948	SyRI
5	8314563	8314564	344	INS9949	SyRI
5	8350466	8350467	313	INS9950	SyRI
5	8436401	8436402	75	INS9951	SyRI
5	8526396	8526397	295	INS9952	SyRI
5	8542762	8542763	88	INS9953	SyRI
5	8581768	8581769	330	INS9954	SyRI
5	8583788	8583789	461	INS9955	SyRI
5	8723371	8723372	316	INS9956	SyRI
5	8729328	8729329	61	INS9957	SyRI
5	8823109	8823110	322	INS9958	SyRI
5	8875586	8875587	52	INS9959	SyRI
5	9666562	9666563	74	INS9960	SyRI
5	9794304	9794305	315	INS9961	SyRI
5	9795216	9795217	72	INS9962	SyRI
5	10030095	10030096	315	INS9963	SyRI
5	10064670	10064671	55	INS9964	SyRI
5	10089483	10089484	293	INS9965	SyRI
5	10120061	10120062	91	INS9966	SyRI
5	10121118	10121119	90	INS9967	SyRI
5	10236174	10236175	52	INS9968	SyRI
5	10567416	10567417	66	INS9969	SyRI
5	10746057	10746058	315	INS9970	SyRI
5	10868514	10868515	315	INS9971	SyRI
5	10874222	10874223	87	INS9972	SyRI
5	10927249	10927250	346	INS9973	SyRI
5	10932963	10932964	302	INS9974	SyRI
5	10989427	10989428	326	INS9975	SyRI
5	11042651	11042652	326	INS9976	SyRI
5	11162708	11162709	52	INS9977	SyRI
5	11170718	11170719	6174	INS9978	SyRI
5	11207277	11207278	6431	INS9979	SyRI
5	11222715	11222716	252	INS9980	SyRI
5	11285049	11285050	6173	INS9981	SyRI
5	11319797	11319798	51	INS9982	SyRI
5	11532127	11532128	421	INS9983	SyRI
5	11588288	11588289	537	INS9984	SyRI
5	11602163	11602164	88	INS9985	SyRI
5	11776467	11776468	599	INS9986	SyRI
5	11941321	11941322	6196	INS9987	SyRI
5	11941837	11941838	68	INS9988	SyRI
5	11941921	11941922	167	INS9989	SyRI
5	11993897	11993898	69	INS9990	SyRI
5	12012557	12012558	1044	INS9991	SyRI
5	12289812	12289813	69	INS9992	SyRI
5	12487099	12487100	474	INS9993	SyRI
5	12535916	12535917	55	INS9994	SyRI
5	12535990	12535991	91	INS9995	SyRI
5	12554777	12554778	1070	INS9996	SyRI
5	12679647	12679648	82	INS9997	SyRI
5	13010972	13010973	245	INS9998	SyRI
5	13053799	13053800	133	INS9999	SyRI
5	13054186	13054187	65	INS10000	SyRI
5	13118291	13118292	203	INS10001	SyRI
5	13580679	13580680	336	INS10002	SyRI
5	13739972	13739973	393	INS10003	SyRI
5	13742870	13742871	62	INS10004	SyRI
5	13795389	13795390	52	INS10005	SyRI
5	13801321	13801322	85	INS10006	SyRI
5	14099190	14099191	66	INS10007	SyRI
5	14161400	14161401	310	INS10008	SyRI
5	14284728	14284729	308	INS10009	SyRI
5	14311938	14311939	310	INS10010	SyRI
5	14498369	14498370	318	INS10011	SyRI
5	14507664	14507665	308	INS10012	SyRI
5	14669847	14669848	320	INS10013	SyRI
5	14696837	14696838	301	INS10014	SyRI
5	14796033	14796034	185	INS10015	SyRI
5	14798742	14798743	356	INS10016	SyRI
5	14828414	14828415	334	INS10017	SyRI
5	14924309	14924310	87	INS10018	SyRI
5	15021784	15021785	53	INS10019	SyRI
5	15040310	15040311	299	INS10020	SyRI
5	15040940	15040941	314	INS10021	SyRI
5	15065765	15065766	319	INS10022	SyRI
5	15115694	15115695	63	INS10023	SyRI
5	15245546	15245547	221	INS10024	SyRI
5	15258020	15258021	301	INS10025	SyRI
5	15445383	15445384	66	INS10026	SyRI
5	15701756	15701757	53	INS10027	SyRI
5	15846858	15846859	2751	INS10028	SyRI
5	15929687	15929688	71	INS10029	SyRI
5	16079386	16079387	159	INS10030	SyRI
5	16347143	16347144	312	INS10031	SyRI
5	16605734	16605735	54	INS10032	SyRI
5	16651266	16651267	129	INS10033	SyRI
5	16671378	16671379	279	INS10034	SyRI
5	16760255	16760256	297	INS10035	SyRI
5	16814387	16814388	96	INS10036	SyRI
5	16928068	16928069	318	INS10037	SyRI
5	16965621	16965622	317	INS10038	SyRI
5	17055141	17055142	100	INS10039	SyRI
5	17075751	17075752	67	INS10040	SyRI
5	17113681	17113682	216	INS10041	SyRI
5	17127208	17127209	150	INS10042	SyRI
5	17503340	17503341	89	INS10043	SyRI
5	17517723	17517724	52	INS10044	SyRI
5	17588902	17588903	315	INS10045	SyRI
5	17689889	17689890	219	INS10046	SyRI
5	17877860	17877861	486	INS10047	SyRI
5	17884369	17884370	334	INS10048	SyRI
5	17909476	17909477	223	INS10049	SyRI
5	17993402	17993403	313	INS10050	SyRI
5	18197997	18197998	106	INS10051	SyRI
5	18198791	18198792	322	INS10052	SyRI
5	18322450	18322451	147	INS10053	SyRI
5	18326665	18326666	324	INS10054	SyRI
5	18328511	18328512	61	INS10055	SyRI
5	18361972	18361973	3676	INS10056	SyRI
5	18396460	18396461	177	INS10057	SyRI
5	18403250	18403251	338	INS10058	SyRI
5	18566559	18566560	186	INS10059	SyRI
5	18574763	18574764	932	INS10060	SyRI
5	18583657	18583658	322	INS10061	SyRI
5	18611536	18611537	241	INS10062	SyRI
5	18612022	18612023	53	INS10063	SyRI
5	18612451	18612452	68	INS10064	SyRI
5	18612921	18612922	73	INS10065	SyRI
5	18612933	18612934	86	INS10066	SyRI
5	18613338	18613339	94	INS10067	SyRI
5	18674678	18674679	338	INS10068	SyRI
5	18851987	18851988	3329	INS10069	SyRI
5	18931316	18931317	1020	INS10070	SyRI
5	18981961	18981962	1775	INS10071	SyRI
5	19050179	19050180	62	INS10072	SyRI
5	19181789	19181790	318	INS10073	SyRI
5	19311743	19311744	314	INS10074	SyRI
5	19463738	19463739	319	INS10075	SyRI
5	19502038	19502039	160	INS10076	SyRI
5	19732087	19732088	316	INS10077	SyRI
5	19805356	19805357	252	INS10078	SyRI
5	19861819	19861820	320	INS10079	SyRI
5	19880647	19880648	67	INS10080	SyRI
5	19887001	19887002	57	INS10081	SyRI
5	19994643	19994644	317	INS10082	SyRI
5	19996256	19996257	70	INS10083	SyRI
5	20008077	20008078	70	INS10084	SyRI
5	20030829	20030830	6203	INS10085	SyRI
5	20050411	20050412	61	INS10086	SyRI
5	20069118	20069119	92	INS10087	SyRI
5	20359865	20359866	58	INS10088	SyRI
5	20407016	20407017	1128	INS10089	SyRI
5	20527200	20527201	400	INS10090	SyRI
5	20556468	20556469	319	INS10091	SyRI
5	20583128	20583129	326	INS10092	SyRI
5	20614451	20614452	324	INS10093	SyRI
5	20734337	20734338	303	INS10094	SyRI
5	20757749	20757750	201	INS10095	SyRI
5	20823267	20823268	54	INS10096	SyRI
5	20877846	20877847	133	INS10097	SyRI
5	20878358	20878359	97	INS10098	SyRI
5	20878834	20878835	208	INS10099	SyRI
5	21043674	21043675	318	INS10100	SyRI
5	21046692	21046693	291	INS10101	SyRI
5	21102106	21102107	397	INS10102	SyRI
5	21108722	21108723	136	INS10103	SyRI
5	21109212	21109213	204	INS10104	SyRI
5	21110007	21110008	269	INS10105	SyRI
5	21110059	21110060	103	INS10106	SyRI
5	21238703	21238704	55	INS10107	SyRI
5	21287982	21287983	119	INS10108	SyRI
5	21288886	21288887	63	INS10109	SyRI
5	21394886	21394887	320	INS10110	SyRI
5	21437458	21437459	282	INS10111	SyRI
5	21526260	21526261	322	INS10112	SyRI
5	21584472	21584473	317	INS10113	SyRI
5	21624705	21624706	53	INS10114	SyRI
5	21638126	21638127	323	INS10115	SyRI
5	21898333	21898334	301	INS10116	SyRI
5	21937543	21937544	85	INS10117	SyRI
5	21938729	21938730	88	INS10118	SyRI
5	22111045	22111046	318	INS10119	SyRI
5	22149322	22149323	329	INS10120	SyRI
5	22166811	22166812	55	INS10121	SyRI
5	22199493	22199494	256	INS10122	SyRI
5	22251847	22251848	292	INS10123	SyRI
5	22280338	22280339	86	INS10124	SyRI
5	22514439	22514440	92	INS10125	SyRI
5	22575545	22575546	328	INS10126	SyRI
5	22586348	22586349	279	INS10127	SyRI
5	22826710	22826711	329	INS10128	SyRI
5	22970343	22970344	470	INS10129	SyRI
5	23381600	23381601	235	INS10130	SyRI
5	23394567	23394568	623	INS10131	SyRI
5	23503731	23503732	208	INS10132	SyRI
5	23554850	23554851	318	INS10133	SyRI
5	23559611	23559612	316	INS10134	SyRI
5	23560997	23560998	318	INS10135	SyRI
5	24001518	24001519	111	INS10136	SyRI
5	24051709	24051710	58	INS10137	SyRI
5	24079542	24079543	310	INS10138	SyRI
5	24100636	24100637	319	INS10139	SyRI
5	24174359	24174360	317	INS10140	SyRI
5	24212586	24212587	319	INS10141	SyRI
5	24273622	24273623	323	INS10142	SyRI
5	24387338	24387339	156	INS10143	SyRI
5	24478421	24478422	317	INS10144	SyRI
5	24581225	24581226	311	INS10145	SyRI
5	24676666	24676667	318	INS10146	SyRI
5	24681394	24681395	292	INS10147	SyRI
5	24804074	24804075	330	INS10148	SyRI
5	24816721	24816722	323	INS10149	SyRI
5	24907138	24907139	73	INS10150	SyRI
5	24919217	24919218	78	INS10151	SyRI
5	24937353	24937354	307	INS10152	SyRI
5	25046279	25046280	88	INS10153	SyRI
5	25069127	25069128	56	INS10154	SyRI
5	25181648	25181649	62	INS10155	SyRI
5	25256781	25256782	313	INS10156	SyRI
5	25261517	25261518	58	INS10157	SyRI
5	25268970	25268971	178	INS10158	SyRI
5	25277569	25277570	69	INS10159	SyRI
5	25332588	25332589	317	INS10160	SyRI
5	25335769	25335770	317	INS10161	SyRI
5	25456293	25456294	82	INS10162	SyRI
5	25503955	25503956	308	INS10163	SyRI
5	25524461	25524462	6188	INS10164	SyRI
5	25532596	25532597	6181	INS10165	SyRI
5	25536681	25536682	118	INS10166	SyRI
5	25567432	25567433	135	INS10167	SyRI
5	25830175	25830176	76	INS10168	SyRI
5	25931172	25931173	303	INS10169	SyRI
5	26236416	26236417	61	INS10170	SyRI
5	26408017	26408018	322	INS10171	SyRI
5	26510693	26510694	115	INS10172	SyRI
5	26534004	26534005	104	INS10173	SyRI
5	26714342	26714343	417	INS10174	SyRI
5	26929914	26929915	69	INS10175	SyRI
5	26940360	26940361	312	INS10176	SyRI
5	26947415	26947416	8456	INS10177	SyRI
5	27129838	27129839	52	INS10178	SyRI
5	27208832	27208833	112	INS10179	SyRI
5	27326612	27326613	329	INS10180	SyRI
5	27329461	27329462	321	INS10181	SyRI
5	27376341	27376342	324	INS10182	SyRI
5	27412794	27412795	332	INS10183	SyRI
5	27471993	27471994	342	INS10184	SyRI
5	27552408	27552409	338	INS10185	SyRI
5	27675446	27675447	326	INS10186	SyRI
5	27678693	27678694	313	INS10187	SyRI
5	27679766	27679767	102	INS10188	SyRI
5	27696888	27696889	316	INS10189	SyRI
5	28037911	28037912	301	INS10190	SyRI
5	28112254	28112255	176	INS10191	SyRI
5	28166460	28166461	256	INS10192	SyRI
5	28177341	28177342	303	INS10193	SyRI
5	28199134	28199135	309	INS10194	SyRI
5	28802828	28802829	318	INS10195	SyRI
5	28828582	28828583	256	INS10196	SyRI
5	28952365	28952366	325	INS10197	SyRI
5	28954208	28954209	318	INS10198	SyRI
5	28995293	28995294	324	INS10199	SyRI
5	29078081	29078082	296	INS10200	SyRI
5	29149110	29149111	757	INS10201	SyRI
5	29150406	29150407	346	INS10202	SyRI
5	29192943	29192944	88	INS10203	SyRI
5	29236479	29236480	66	INS10204	SyRI
5	29279988	29279989	250	INS10205	SyRI
5	29459852	29459853	252	INS10206	SyRI
5	29537755	29537756	348	INS10207	SyRI
5	29836051	29836052	317	INS10208	SyRI
5	29891110	29891111	322	INS10209	SyRI
5	29936643	29936644	299	INS10210	SyRI
5	29949902	29949903	331	INS10211	SyRI
5	29964585	29964586	519	INS10212	SyRI
5	30223477	30223478	298	INS10213	SyRI
5	30232397	30232398	297	INS10214	SyRI
5	30235549	30235550	58	INS10215	SyRI
5	30731185	30731186	322	INS10216	SyRI
5	30745183	30745184	315	INS10217	SyRI
5	30765836	30765837	1203	INS10218	SyRI
5	30789598	30789599	286	INS10219	SyRI
5	30812581	30812582	1033	INS10220	SyRI
5	30837005	30837006	315	INS10221	SyRI
5	31202884	31202885	342	INS10222	SyRI
5	31293319	31293320	567	INS10223	SyRI
5	31466302	31466303	668	INS10224	SyRI
5	31470205	31470206	357	INS10225	SyRI
5	31596599	31596600	149	INS10226	SyRI
5	31597513	31597514	209	INS10227	SyRI
5	31963587	31963588	130	INS10228	SyRI
5	32006329	32006330	289	INS10229	SyRI
5	32035963	32035964	321	INS10230	SyRI
5	32057762	32057763	309	INS10231	SyRI
5	32066228	32066229	320	INS10232	SyRI
5	32096284	32096285	315	INS10233	SyRI
5	32154751	32154752	56	INS10234	SyRI
5	32232165	32232166	283	INS10235	SyRI
5	32306937	32306938	329	INS10236	SyRI
5	32413129	32413130	61	INS10237	SyRI
5	32588592	32588593	324	INS10238	SyRI
5	32591462	32591463	299	INS10239	SyRI
5	32896055	32896056	250	INS10240	SyRI
5	32900708	32900709	1618	INS10241	SyRI
5	32919960	32919961	336	INS10242	SyRI
5	32997723	32997724	104	INS10243	SyRI
5	33061855	33061856	134	INS10244	SyRI
5	33084039	33084040	331	INS10245	SyRI
5	33219204	33219205	120	INS10246	SyRI
5	33312519	33312520	197	INS10247	SyRI
5	33406315	33406316	344	INS10248	SyRI
5	33528526	33528527	181	INS10249	SyRI
5	33798625	33798626	53	INS10250	SyRI
5	33809087	33809088	82	INS10251	SyRI
5	33857116	33857117	284	INS10252	SyRI
5	33894415	33894416	310	INS10253	SyRI
5	33948104	33948105	1003	INS10254	SyRI
5	33977527	33977528	319	INS10255	SyRI
5	34057193	34057194	311	INS10256	SyRI
5	34057734	34057735	116	INS10257	SyRI
5	34057775	34057776	68	INS10258	SyRI
5	34072144	34072145	318	INS10259	SyRI
5	34147929	34147930	318	INS10260	SyRI
5	34160308	34160309	90	INS10261	SyRI
5	34193421	34193422	326	INS10262	SyRI
5	34244686	34244687	379	INS10263	SyRI
5	34295264	34295265	290	INS10264	SyRI
5	34327771	34327772	352	INS10265	SyRI
5	34424220	34424221	94	INS10266	SyRI
5	34562223	34562224	107	INS10267	SyRI
5	34623708	34623709	331	INS10268	SyRI
5	34746901	34746902	654	INS10269	SyRI
5	34823038	34823039	574	INS10270	SyRI
5	34845257	34845258	327	INS10271	SyRI
5	34855067	34855068	323	INS10272	SyRI
5	34867373	34867374	143	INS10273	SyRI
5	35056182	35056183	341	INS10274	SyRI
5	35177149	35177150	319	INS10275	SyRI
5	35358972	35358973	2012	INS10276	SyRI
5	35424175	35424176	331	INS10277	SyRI
5	35467837	35467838	322	INS10278	SyRI
5	35472445	35472446	309	INS10279	SyRI
5	35527935	35527936	320	INS10280	SyRI
5	35551197	35551198	332	INS10281	SyRI
5	35591587	35591588	79	INS10282	SyRI
5	35594845	35594846	333	INS10283	SyRI
5	35649938	35649939	318	INS10284	SyRI
5	35798200	35798201	334	INS10285	SyRI
5	35812926	35812927	307	INS10286	SyRI
5	36074905	36074906	336	INS10287	SyRI
5	36255467	36255468	322	INS10288	SyRI
5	36306952	36306953	194	INS10289	SyRI
5	36466659	36466660	135	INS10290	SyRI
5	36630414	36630415	311	INS10291	SyRI
5	36800644	36800645	166	INS10292	SyRI
5	36802330	36802331	331	INS10293	SyRI
5	36823180	36823181	339	INS10294	SyRI
5	36939385	36939386	55	INS10295	SyRI
5	37033104	37033105	51	INS10296	SyRI
5	37080502	37080503	322	INS10297	SyRI
5	37218585	37218586	67	INS10298	SyRI
5	37431458	37431459	327	INS10299	SyRI
5	37439158	37439159	57	INS10300	SyRI
5	37560265	37560266	77	INS10301	SyRI
5	38217804	38217805	69	INS10302	SyRI
5	38218145	38218146	65	INS10303	SyRI
5	38218332	38218333	203	INS10304	SyRI
5	38533323	38533324	317	INS10305	SyRI
5	38563443	38563444	256	INS10306	SyRI
5	38589172	38589173	136	INS10307	SyRI
5	38598757	38598758	310	INS10308	SyRI
5	38618996	38618997	324	INS10309	SyRI
5	38622405	38622406	265	INS10310	SyRI
5	38650605	38650606	305	INS10311	SyRI
5	38670037	38670038	310	INS10312	SyRI
5	38678128	38678129	321	INS10313	SyRI
5	38752465	38752466	324	INS10314	SyRI
5	38764762	38764763	129	INS10315	SyRI
5	38781246	38781247	330	INS10316	SyRI
5	38788120	38788121	367	INS10317	SyRI
5	38801990	38801991	791	INS10318	SyRI
5	38848755	38848756	314	INS10319	SyRI
5	38884319	38884320	317	INS10320	SyRI
5	38928608	38928609	333	INS10321	SyRI
5	38960049	38960050	320	INS10322	SyRI
5	38993197	38993198	332	INS10323	SyRI
5	39177957	39177958	333	INS10324	SyRI
5	39178341	39178342	305	INS10325	SyRI
5	39232653	39232654	55	INS10326	SyRI
5	39345238	39345239	303	INS10327	SyRI
5	39357588	39357589	336	INS10328	SyRI
5	39364188	39364189	308	INS10329	SyRI
5	39400480	39400481	325	INS10330	SyRI
5	39546004	39546005	341	INS10331	SyRI
5	39604265	39604266	142	INS10332	SyRI
5	39617371	39617372	308	INS10333	SyRI
5	39629259	39629260	310	INS10334	SyRI
5	39651781	39651782	119	INS10335	SyRI
5	39688299	39688300	315	INS10336	SyRI
5	39689995	39689996	55	INS10337	SyRI
5	39708599	39708600	54	INS10338	SyRI
5	39722278	39722279	268	INS10339	SyRI
5	39725074	39725075	320	INS10340	SyRI
5	39783156	39783157	312	INS10341	SyRI
5	39788628	39788629	329	INS10342	SyRI
5	39839235	39839236	338	INS10343	SyRI
5	39846584	39846585	320	INS10344	SyRI
5	39894845	39894846	205	INS10345	SyRI
5	40065177	40065178	315	INS10346	SyRI
5	40392833	40392834	324	INS10347	SyRI
5	40418802	40418803	342	INS10348	SyRI
5	40450781	40450782	325	INS10349	SyRI
5	40564076	40564077	197	INS10350	SyRI
5	41122275	41122276	321	INS10351	SyRI
5	41284344	41284345	300	INS10352	SyRI
5	41492017	41492018	471	INS10353	SyRI
5	41519570	41519571	6396	INS10354	SyRI
5	41584083	41584084	303	INS10355	SyRI
5	41650760	41650761	324	INS10356	SyRI
5	41993496	41993497	157	INS10357	SyRI
5	42002182	42002183	2471	INS10358	SyRI
5	42184632	42184633	317	INS10359	SyRI
5	42195515	42195516	226	INS10360	SyRI
5	42213567	42213568	63	INS10361	SyRI
5	42247920	42247921	332	INS10362	SyRI
5	42456777	42456778	134	INS10363	SyRI
5	42460939	42460940	278	INS10364	SyRI
5	42515080	42515081	732	INS10365	SyRI
5	42703598	42703599	247	INS10366	SyRI
5	42728888	42728889	319	INS10367	SyRI
5	42744285	42744286	566	INS10368	SyRI
5	42756849	42756850	6207	INS10369	SyRI
5	42805624	42805625	365	INS10370	SyRI
5	42913202	42913203	55	INS10371	SyRI
5	42949016	42949017	106	INS10372	SyRI
5	42958607	42958608	104	INS10373	SyRI
5	42979653	42979654	229	INS10374	SyRI
5	42993045	42993046	131	INS10375	SyRI
5	43042390	43042391	857	INS10376	SyRI
5	43271526	43271527	6253	INS10377	SyRI
5	43333282	43333283	328	INS10378	SyRI
5	43334797	43334798	92	INS10379	SyRI
5	43337483	43337484	304	INS10380	SyRI
5	43362599	43362600	321	INS10381	SyRI
5	43494183	43494184	316	INS10382	SyRI
5	43501754	43501755	218	INS10383	SyRI
5	43506488	43506489	317	INS10384	SyRI
5	43514476	43514477	52	INS10385	SyRI
5	43685670	43685671	469	INS10386	SyRI
5	43890169	43890170	218	INS10387	SyRI
5	44261027	44261028	69	INS10388	SyRI
5	44269505	44269506	338	INS10389	SyRI
5	44296814	44296815	329	INS10390	SyRI
5	44298565	44298566	324	INS10391	SyRI
5	44320695	44320696	124	INS10392	SyRI
5	44484250	44484251	61	INS10393	SyRI
5	44499768	44499769	322	INS10394	SyRI
5	44512667	44512668	476	INS10395	SyRI
5	44544938	44544939	339	INS10396	SyRI
5	44577602	44577603	269	INS10397	SyRI
5	44625721	44625722	3668	INS10398	SyRI
5	44652828	44652829	319	INS10399	SyRI
5	44735598	44735599	1996	INS10400	SyRI
5	44814408	44814409	244	INS10401	SyRI
5	44870600	44870601	299	INS10402	SyRI
5	45040868	45040869	303	INS10403	SyRI
5	45088024	45088025	92	INS10404	SyRI
5	45118296	45118297	323	INS10405	SyRI
5	45147844	45147845	54	INS10406	SyRI
5	45270028	45270029	320	INS10407	SyRI
5	45293465	45293466	245	INS10408	SyRI
5	45338198	45338199	352	INS10409	SyRI
5	45489799	45489800	73	INS10410	SyRI
5	45683766	45683767	166	INS10411	SyRI
5	45782493	45782494	366	INS10412	SyRI
5	45886960	45886961	291	INS10413	SyRI
5	46034229	46034230	124	INS10414	SyRI
5	46157024	46157025	319	INS10415	SyRI
5	46274240	46274241	318	INS10416	SyRI
5	46547542	46547543	1258	INS10417	SyRI
5	46704101	46704102	414	INS10418	SyRI
5	46721688	46721689	314	INS10419	SyRI
5	46748996	46748997	83	INS10420	SyRI
5	46768959	46768960	66	INS10421	SyRI
5	46818697	46818698	313	INS10422	SyRI
5	47082856	47082857	320	INS10423	SyRI
5	47097369	47097370	330	INS10424	SyRI
5	47343495	47343496	312	INS10425	SyRI
5	47388436	47388437	309	INS10426	SyRI
5	47670442	47670443	73	INS10427	SyRI
5	47872422	47872423	324	INS10428	SyRI
5	48179672	48179673	68	INS10429	SyRI
5	48229497	48229498	1677	INS10430	SyRI
5	48363758	48363759	51	INS10431	SyRI
5	48519784	48519785	1094	INS10432	SyRI
5	48520235	48520236	302	INS10433	SyRI
5	48521401	48521402	300	INS10434	SyRI
5	48566987	48566988	325	INS10435	SyRI
5	48818336	48818337	334	INS10436	SyRI
5	48932524	48932525	317	INS10437	SyRI
5	48982957	48982958	211	INS10438	SyRI
5	49096581	49096582	3046	INS10439	SyRI
5	49501145	49501146	213	INS10440	SyRI
5	49707388	49707389	76	INS10441	SyRI
5	49770132	49770133	1461	INS10442	SyRI
5	49867172	49867173	340	INS10443	SyRI
5	49952072	49952073	312	INS10444	SyRI
5	50062809	50062810	300	INS10445	SyRI
5	50095104	50095105	56	INS10446	SyRI
5	50100133	50100134	330	INS10447	SyRI
5	50120977	50120978	329	INS10448	SyRI
5	50153310	50153311	323	INS10449	SyRI
5	50155785	50155786	329	INS10450	SyRI
5	50158805	50158806	78	INS10451	SyRI
5	50185133	50185134	303	INS10452	SyRI
5	50258548	50258549	216	INS10453	SyRI
5	50400521	50400522	330	INS10454	SyRI
5	50426762	50426763	299	INS10455	SyRI
5	50437406	50437407	67	INS10456	SyRI
5	50456213	50456214	175	INS10457	SyRI
5	50466061	50466062	320	INS10458	SyRI
5	50471514	50471515	198	INS10459	SyRI
5	50560814	50560815	314	INS10460	SyRI
5	50577362	50577363	306	INS10461	SyRI
5	50695781	50695782	318	INS10462	SyRI
5	50720563	50720564	346	INS10463	SyRI
5	50812611	50812612	62	INS10464	SyRI
5	50892840	50892841	310	INS10465	SyRI
5	50925436	50925437	313	INS10466	SyRI
5	50932023	50932024	326	INS10467	SyRI
5	50933483	50933484	328	INS10468	SyRI
5	50942808	50942809	326	INS10469	SyRI
5	51171366	51171367	135	INS10470	SyRI
5	51189195	51189196	84	INS10471	SyRI
5	51300371	51300372	233	INS10472	SyRI
5	51332188	51332189	315	INS10473	SyRI
5	51379330	51379331	238	INS10474	SyRI
5	51402487	51402488	300	INS10475	SyRI
5	51476518	51476519	295	INS10476	SyRI
5	51599134	51599135	6172	INS10477	SyRI
5	51642243	51642244	73	INS10478	SyRI
5	51993423	51993424	227	INS10479	SyRI
5	52047242	52047243	160	INS10480	SyRI
5	52064761	52064762	315	INS10481	SyRI
5	52070513	52070514	61	INS10482	SyRI
5	52123738	52123739	80	INS10483	SyRI
5	52250869	52250870	493	INS10484	SyRI
5	52271694	52271695	291	INS10485	SyRI
5	52279265	52279266	327	INS10486	SyRI
5	52331673	52331674	250	INS10487	SyRI
5	52421505	52421506	331	INS10488	SyRI
5	52748342	52748343	127	INS10489	SyRI
5	52922967	52922968	327	INS10490	SyRI
5	52930049	52930050	327	INS10491	SyRI
5	53113178	53113179	73	INS10492	SyRI
5	53114179	53114180	401	INS10493	SyRI
5	53133823	53133824	306	INS10494	SyRI
5	53621397	53621398	61	INS10495	SyRI
5	53894492	53894493	300	INS10496	SyRI
5	53935315	53935316	778	INS10497	SyRI
5	54002834	54002835	57	INS10498	SyRI
5	54244682	54244683	356	INS10499	SyRI
5	54265899	54265900	326	INS10500	SyRI
5	54479425	54479426	311	INS10501	SyRI
5	54488691	54488692	2194	INS10502	SyRI
5	54583144	54583145	310	INS10503	SyRI
5	54623939	54623940	79	INS10504	SyRI
5	54625437	54625438	197	INS10505	SyRI
5	54965390	54965391	51	INS10506	SyRI
5	54992682	54992683	288	INS10507	SyRI
5	55067194	55067195	60	INS10508	SyRI
5	55212936	55212937	312	INS10509	SyRI
5	55353664	55353665	952	INS10510	SyRI
5	55454660	55454661	71	INS10511	SyRI
5	55561870	55561871	380	INS10512	SyRI
5	55637286	55637287	310	INS10513	SyRI
5	55724116	55724117	340	INS10514	SyRI
5	55741070	55741071	327	INS10515	SyRI
5	56247639	56247640	125	INS10516	SyRI
5	56275649	56275650	122	INS10517	SyRI
5	56446098	56446099	315	INS10518	SyRI
5	57135140	57135141	336	INS10519	SyRI
5	57302501	57302502	1548	INS10520	SyRI
5	57366653	57366654	315	INS10521	SyRI
5	57375245	57375246	317	INS10522	SyRI
5	57528630	57528631	51	INS10523	SyRI
5	57531427	57531428	318	INS10524	SyRI
5	57583001	57583002	321	INS10525	SyRI
5	57756582	57756583	304	INS10526	SyRI
5	57770141	57770142	272	INS10527	SyRI
5	57770438	57770439	339	INS10528	SyRI
5	57789776	57789777	1573	INS10529	SyRI
5	57796271	57796272	324	INS10530	SyRI
5	57816061	57816062	289	INS10531	SyRI
5	57822701	57822702	281	INS10532	SyRI
5	57830822	57830823	317	INS10533	SyRI
5	57831484	57831485	313	INS10534	SyRI
5	57907360	57907361	150	INS10535	SyRI
5	58010517	58010518	51	INS10536	SyRI
5	58016830	58016831	100	INS10537	SyRI
5	58058212	58058213	317	INS10538	SyRI
5	58346418	58346419	300	INS10539	SyRI
5	58441491	58441492	329	INS10540	SyRI
5	58505041	58505042	316	INS10541	SyRI
5	58990479	58990480	322	INS10542	SyRI
5	59158980	59158981	2630	INS10543	SyRI
5	59215288	59215289	311	INS10544	SyRI
5	59314402	59314403	321	INS10545	SyRI
5	59337413	59337414	332	INS10546	SyRI
5	59350546	59350547	51	INS10547	SyRI
5	59611856	59611857	313	INS10548	SyRI
5	59638189	59638190	71	INS10549	SyRI
5	59663779	59663780	327	INS10550	SyRI
5	60111697	60111698	64	INS10551	SyRI
5	60380933	60380934	320	INS10552	SyRI
5	60478307	60478308	301	INS10553	SyRI
5	60924533	60924534	370	INS10554	SyRI
5	60943536	60943537	212	INS10555	SyRI
5	60974138	60974139	311	INS10556	SyRI
5	61121605	61121606	64	INS10557	SyRI
5	61272818	61272819	322	INS10558	SyRI
5	61316409	61316410	347	INS10559	SyRI
5	61326711	61326712	1058	INS10560	SyRI
5	61424849	61424850	294	INS10561	SyRI
5	61609041	61609042	316	INS10562	SyRI
5	61644947	61644948	313	INS10563	SyRI
5	61662952	61662953	57	INS10564	SyRI
5	61710616	61710617	315	INS10565	SyRI
5	61736673	61736674	277	INS10566	SyRI
5	61745411	61745412	62	INS10567	SyRI
5	61779499	61779500	197	INS10568	SyRI
5	61785681	61785682	97	INS10569	SyRI
5	61790090	61790091	322	INS10570	SyRI
5	61817265	61817266	315	INS10571	SyRI
5	61931443	61931444	179	INS10572	SyRI
5	61932870	61932871	308	INS10573	SyRI
5	61954699	61954700	97	INS10574	SyRI
5	62108344	62108345	321	INS10575	SyRI
5	62128986	62128987	163	INS10576	SyRI
5	62131068	62131069	531	INS10577	SyRI
5	62251442	62251443	67	INS10578	SyRI
5	62466458	62466459	234	INS10579	SyRI
5	62535014	62535015	117	INS10580	SyRI
5	62584357	62584358	6130	INS10581	SyRI
5	62620093	62620094	1750	INS10582	SyRI
5	62621690	62621691	318	INS10583	SyRI
5	62710519	62710520	87	INS10584	SyRI
5	62728327	62728328	310	INS10585	SyRI
5	62775076	62775077	521	INS10586	SyRI
5	62871045	62871046	58	INS10587	SyRI
5	62888426	62888427	322	INS10588	SyRI
5	62932100	62932101	325	INS10589	SyRI
5	62958186	62958187	325	INS10590	SyRI
5	62960618	62960619	320	INS10591	SyRI
5	63347826	63347827	307	INS10592	SyRI
5	63507599	63507600	1442	INS10593	SyRI
5	63543883	63543884	75	INS10594	SyRI
5	63635198	63635199	126	INS10595	SyRI
5	63714880	63714881	333	INS10596	SyRI
5	63829784	63829785	444	INS10597	SyRI
5	63879814	63879815	321	INS10598	SyRI
5	63918400	63918401	230	INS10599	SyRI
5	63969230	63969231	516	INS10600	SyRI
5	64007787	64007788	71	INS10601	SyRI
5	64046272	64046273	923	INS10602	SyRI
5	64049345	64049346	331	INS10603	SyRI
5	64102111	64102112	328	INS10604	SyRI
5	64462189	64462190	51	INS10605	SyRI
5	64632628	64632629	334	INS10606	SyRI
5	64842442	64842443	138	INS10607	SyRI
5	64853154	64853155	170	INS10608	SyRI
5	64890931	64890932	63	INS10609	SyRI
5	64891241	64891242	220	INS10610	SyRI
5	65019601	65019602	218	INS10611	SyRI
5	65065432	65065433	83	INS10612	SyRI
5	65130274	65130275	328	INS10613	SyRI
5	65156989	65156990	7536	INS10614	SyRI
5	65177869	65177870	200	INS10615	SyRI
5	65193554	65193555	345	INS10616	SyRI
5	65194049	65194050	319	INS10617	SyRI
5	65199727	65199728	324	INS10618	SyRI
5	65275839	65275840	319	INS10619	SyRI
5	65277093	65277094	328	INS10620	SyRI
5	65313461	65313462	349	INS10621	SyRI
5	65320355	65320356	73	INS10622	SyRI
5	65397634	65397635	155	INS10623	SyRI
5	65504949	65504950	281	INS10624	SyRI
5	65761396	65761397	317	INS10625	SyRI
5	65824523	65824524	294	INS10626	SyRI
5	66032277	66032278	260	INS10627	SyRI
5	66033777	66033778	299	INS10628	SyRI
5	66114169	66114170	1108	INS10629	SyRI
5	66272753	66272754	141	INS10630	SyRI
5	66382336	66382337	322	INS10631	SyRI
5	66765661	66765662	322	INS10632	SyRI
5	66867545	66867546	349	INS10633	SyRI
5	66943201	66943202	291	INS10634	SyRI
5	67202558	67202559	337	INS10635	SyRI
5	67241447	67241448	1514	INS10636	SyRI
5	67324616	67324617	63	INS10637	SyRI
5	67366673	67366674	206	INS10638	SyRI
5	67392130	67392131	478	INS10639	SyRI
5	67546415	67546416	3109	INS10640	SyRI
5	67664103	67664104	304	INS10641	SyRI
5	67705784	67705785	251	INS10642	SyRI
5	67824625	67824626	88	INS10643	SyRI
5	67869521	67869522	868	INS10644	SyRI
5	67878112	67878113	6210	INS10645	SyRI
5	67962072	67962073	57	INS10646	SyRI
5	68002169	68002170	228	INS10647	SyRI
5	68026823	68026824	1383	INS10648	SyRI
5	68072476	68072477	309	INS10649	SyRI
5	68158607	68158608	333	INS10650	SyRI
5	68181302	68181303	113	INS10651	SyRI
5	68253022	68253023	316	INS10652	SyRI
5	68284797	68284798	337	INS10653	SyRI
5	68306620	68306621	373	INS10654	SyRI
5	68336398	68336399	132	INS10655	SyRI
5	68441630	68441631	59	INS10656	SyRI
5	68442608	68442609	322	INS10657	SyRI
5	68451083	68451084	80	INS10658	SyRI
5	68451310	68451311	156	INS10659	SyRI
5	68528159	68528160	849	INS10660	SyRI
5	68546419	68546420	309	INS10661	SyRI
5	68567041	68567042	72	INS10662	SyRI
5	68578174	68578175	69	INS10663	SyRI
5	68624997	68624998	321	INS10664	SyRI
5	68629571	68629572	333	INS10665	SyRI
5	68690358	68690359	84	INS10666	SyRI
5	68690721	68690722	262	INS10667	SyRI
5	68724409	68724410	327	INS10668	SyRI
5	68839930	68839931	324	INS10669	SyRI
5	69009159	69009160	76	INS10670	SyRI
5	69117232	69117233	6909	INS10671	SyRI
5	69147428	69147429	327	INS10672	SyRI
5	69393108	69393109	922	INS10673	SyRI
5	69394642	69394643	331	INS10674	SyRI
5	69501190	69501191	414	INS10675	SyRI
5	69603896	69603897	263	INS10676	SyRI
5	69605543	69605544	310	INS10677	SyRI
5	69716907	69716908	327	INS10678	SyRI
5	69746219	69746220	313	INS10679	SyRI
5	69750123	69750124	339	INS10680	SyRI
5	69854107	69854108	333	INS10681	SyRI
5	69958437	69958438	3188	INS10682	SyRI
5	69992715	69992716	325	INS10683	SyRI
5	70013396	70013397	295	INS10684	SyRI
5	70080004	70080005	359	INS10685	SyRI
5	70146393	70146394	98	INS10686	SyRI
5	70153267	70153268	66	INS10687	SyRI
5	70285925	70285926	403	INS10688	SyRI
5	70314873	70314874	334	INS10689	SyRI
5	70361289	70361290	138	INS10690	SyRI
5	70432543	70432544	296	INS10691	SyRI
5	70445050	70445051	79	INS10692	SyRI
5	70546685	70546686	4576	INS10693	SyRI
5	70604966	70604967	53	INS10694	SyRI
5	70813382	70813383	322	INS10695	SyRI
5	70974749	70974750	6120	INS10696	SyRI
5	71023607	71023608	311	INS10697	SyRI
5	71147200	71147201	84	INS10698	SyRI
5	71525471	71525472	1369	INS10699	SyRI
5	71755917	71755918	262	INS10700	SyRI
5	71818681	71818682	113	INS10701	SyRI
5	71839612	71839613	684	INS10702	SyRI
5	71880495	71880496	242	INS10703	SyRI
5	71910302	71910303	331	INS10704	SyRI
5	71987398	71987399	246	INS10705	SyRI
5	72004072	72004073	52	INS10706	SyRI
5	72194447	72194448	55	INS10707	SyRI
5	72219329	72219330	65	INS10708	SyRI
5	72240929	72240930	425	INS10709	SyRI
5	72242592	72242593	109	INS10710	SyRI
5	72265563	72265564	272	INS10711	SyRI
5	72442883	72442884	848	INS10712	SyRI
5	72463380	72463381	54	INS10713	SyRI
5	72565085	72565086	218	INS10714	SyRI
5	72656760	72656761	1891	INS10715	SyRI
5	72686419	72686420	56	INS10716	SyRI
5	72909467	72909468	138	INS10717	SyRI
5	72909665	72909666	350	INS10718	SyRI
5	72957409	72957410	294	INS10719	SyRI
5	72974213	72974214	61	INS10720	SyRI
5	72994683	72994684	314	INS10721	SyRI
5	72998942	72998943	52	INS10722	SyRI
5	73063494	73063495	608	INS10723	SyRI
5	73074120	73074121	316	INS10724	SyRI
5	73150292	73150293	352	INS10725	SyRI
5	73234760	73234761	322	INS10726	SyRI
5	73307314	73307315	318	INS10727	SyRI
5	73370213	73370214	314	INS10728	SyRI
5	73447555	73447556	336	INS10729	SyRI
5	73540290	73540291	1279	INS10730	SyRI
5	73547317	73547318	79	INS10731	SyRI
5	73554815	73554816	323	INS10732	SyRI
5	73592232	73592233	61	INS10733	SyRI
5	73651528	73651529	63	INS10734	SyRI
5	73675655	73675656	300	INS10735	SyRI
5	73845812	73845813	304	INS10736	SyRI
5	73865286	73865287	319	INS10737	SyRI
5	73870323	73870324	342	INS10738	SyRI
5	73876557	73876558	326	INS10739	SyRI
5	73893573	73893574	311	INS10740	SyRI
5	74158379	74158380	164	INS10741	SyRI
5	74213115	74213116	306	INS10742	SyRI
5	74214668	74214669	327	INS10743	SyRI
5	74268007	74268008	328	INS10744	SyRI
5	74305639	74305640	6169	INS10745	SyRI
5	74332503	74332504	316	INS10746	SyRI
5	74334714	74334715	304	INS10747	SyRI
5	74385520	74385521	1647	INS10748	SyRI
5	74504900	74504901	326	INS10749	SyRI
5	74534158	74534159	314	INS10750	SyRI
5	74659351	74659352	101	INS10751	SyRI
5	74675691	74675692	2868	INS10752	SyRI
5	74679806	74679807	3621	INS10753	SyRI
5	74679896	74679897	89	INS10754	SyRI
5	74709791	74709792	75	INS10755	SyRI
5	74735192	74735193	294	INS10756	SyRI
5	74766401	74766402	70	INS10757	SyRI
5	74812105	74812106	322	INS10758	SyRI
5	74844648	74844649	333	INS10759	SyRI
5	74916088	74916089	320	INS10760	SyRI
5	74922806	74922807	310	INS10761	SyRI
5	75024126	75024127	100	INS10762	SyRI
5	75131319	75131320	80	INS10763	SyRI
5	75145420	75145421	128	INS10764	SyRI
5	75214910	75214911	336	INS10765	SyRI
5	75257466	75257467	6190	INS10766	SyRI
5	75276079	75276080	330	INS10767	SyRI
5	75401354	75401355	81	INS10768	SyRI
5	75403982	75403983	59	INS10769	SyRI
5	75412006	75412007	99	INS10770	SyRI
5	75419002	75419003	356	INS10771	SyRI
5	75447700	75447701	185	INS10772	SyRI
5	75493207	75493208	140	INS10773	SyRI
5	75553008	75553009	171	INS10774	SyRI
5	75553076	75553077	66	INS10775	SyRI
5	75558389	75558390	55	INS10776	SyRI
5	75596053	75596054	52	INS10777	SyRI
5	75676835	75676836	312	INS10778	SyRI
5	75719649	75719650	319	INS10779	SyRI
5	75739841	75739842	319	INS10780	SyRI
5	75902188	75902189	6191	INS10781	SyRI
5	75985388	75985389	869	INS10782	SyRI
5	75992867	75992868	293	INS10783	SyRI
5	76011528	76011529	344	INS10784	SyRI
5	76074124	76074125	105	INS10785	SyRI
5	76089454	76089455	74	INS10786	SyRI
5	76146575	76146576	314	INS10787	SyRI
5	76343863	76343864	92	INS10788	SyRI
5	76672391	76672392	335	INS10789	SyRI
5	76734395	76734396	321	INS10790	SyRI
5	76758399	76758400	335	INS10791	SyRI
5	76830250	76830251	342	INS10792	SyRI
5	76838460	76838461	6561	INS10793	SyRI
5	76875106	76875107	1917	INS10794	SyRI
5	76926059	76926060	116	INS10795	SyRI
5	77002244	77002245	315	INS10796	SyRI
5	77034873	77034874	333	INS10797	SyRI
5	77114313	77114314	255	INS10798	SyRI
5	77135207	77135208	253	INS10799	SyRI
5	77245156	77245157	149	INS10800	SyRI
5	77441040	77441041	316	INS10801	SyRI
5	77490053	77490054	321	INS10802	SyRI
5	77494784	77494785	75	INS10803	SyRI
5	77506893	77506894	319	INS10804	SyRI
5	77560513	77560514	229	INS10805	SyRI
5	77599014	77599015	321	INS10806	SyRI
5	77701792	77701793	135	INS10807	SyRI
5	77719163	77719164	318	INS10808	SyRI
5	77847601	77847602	59	INS10809	SyRI
5	77897018	77897019	270	INS10810	SyRI
5	77924215	77924216	331	INS10811	SyRI
5	78005676	78005677	122	INS10812	SyRI
5	78008580	78008581	317	INS10813	SyRI
5	78140470	78140471	977	INS10814	SyRI
5	78247500	78247501	333	INS10815	SyRI
5	78268018	78268019	307	INS10816	SyRI
5	78367993	78367994	290	INS10817	SyRI
5	78400629	78400630	260	INS10818	SyRI
5	78697459	78697460	324	INS10819	SyRI
5	78749562	78749563	306	INS10820	SyRI
5	78822268	78822269	58	INS10821	SyRI
5	78826872	78826873	98	INS10822	SyRI
5	79099748	79099749	163	INS10823	SyRI
5	79313083	79313084	330	INS10824	SyRI
5	79454911	79454912	72	INS10825	SyRI
5	79466815	79466816	324	INS10826	SyRI
5	79508625	79508626	77	INS10827	SyRI
5	79560923	79560924	325	INS10828	SyRI
5	79567873	79567874	170	INS10829	SyRI
5	79884518	79884519	1933	INS10830	SyRI
5	79888326	79888327	316	INS10831	SyRI
5	80103294	80103295	65	INS10832	SyRI
5	80112076	80112077	324	INS10833	SyRI
5	80148491	80148492	332	INS10834	SyRI
5	80165944	80165945	97	INS10835	SyRI
5	80239503	80239504	316	INS10836	SyRI
5	80309417	80309418	307	INS10837	SyRI
5	80345921	80345922	370	INS10838	SyRI
5	80380276	80380277	313	INS10839	SyRI
5	80553827	80553828	341	INS10840	SyRI
5	80581670	80581671	1292	INS10841	SyRI
5	80685117	80685118	59	INS10842	SyRI
5	80818409	80818410	131	INS10843	SyRI
5	80965941	80965942	316	INS10844	SyRI
5	81076353	81076354	85	INS10845	SyRI
5	81129274	81129275	260	INS10846	SyRI
5	81150567	81150568	133	INS10847	SyRI
5	81155282	81155283	315	INS10848	SyRI
5	81268170	81268171	666	INS10849	SyRI
5	82015701	82015702	2567	INS10850	SyRI
5	82015902	82015903	3958	INS10851	SyRI
5	82032864	82032865	2229	INS10852	SyRI
5	82071640	82071641	339	INS10853	SyRI
5	82074710	82074711	1373	INS10854	SyRI
5	82074710	82074711	1374	INS10855	SyRI
5	83393468	83393469	1369	INS10856	SyRI
5	83534587	83534588	329	INS10857	SyRI
5	83578106	83578107	60	INS10858	SyRI
5	83590099	83590100	278	INS10859	SyRI
5	83603759	83603760	64	INS10860	SyRI
5	83622689	83622690	319	INS10861	SyRI
5	83717603	83717604	52	INS10862	SyRI
5	83802047	83802048	63	INS10863	SyRI
5	84083961	84083962	7001	INS10864	SyRI
5	84094625	84094626	706	INS10865	SyRI
5	84252198	84252199	76	INS10866	SyRI
5	84262768	84262769	4203	INS10867	SyRI
5	84284844	84284845	341	INS10868	SyRI
5	84311078	84311079	158	INS10869	SyRI
5	84328637	84328638	71	INS10870	SyRI
5	84634520	84634521	59	INS10871	SyRI
5	84643671	84643672	310	INS10872	SyRI
5	84704405	84704406	323	INS10873	SyRI
5	84925618	84925619	290	INS10874	SyRI
5	85254074	85254075	328	INS10875	SyRI
5	85285880	85285881	327	INS10876	SyRI
5	85291965	85291966	331	INS10877	SyRI
5	85317556	85317557	319	INS10878	SyRI
5	85370161	85370162	311	INS10879	SyRI
5	85456873	85456874	73	INS10880	SyRI
5	85470504	85470505	81	INS10881	SyRI
5	85522674	85522675	52	INS10882	SyRI
5	85662403	85662404	280	INS10883	SyRI
5	85701905	85701906	193	INS10884	SyRI
5	85932869	85932870	65	INS10885	SyRI
5	86023333	86023334	52	INS10886	SyRI
5	86096377	86096378	121	INS10887	SyRI
5	86217376	86217377	6129	INS10888	SyRI
5	86268456	86268457	265	INS10889	SyRI
5	86439694	86439695	245	INS10890	SyRI
5	86494175	86494176	326	INS10891	SyRI
5	86598813	86598814	323	INS10892	SyRI
5	86695865	86695866	329	INS10893	SyRI
5	86733480	86733481	315	INS10894	SyRI
5	86810512	86810513	668	INS10895	SyRI
5	86882721	86882722	58	INS10896	SyRI
5	87115930	87115931	325	INS10897	SyRI
5	87146596	87146597	310	INS10898	SyRI
5	87273336	87273337	324	INS10899	SyRI
5	87282862	87282863	320	INS10900	SyRI
5	87339231	87339232	97	INS10901	SyRI
5	87645735	87645736	299	INS10902	SyRI
5	87690082	87690083	322	INS10903	SyRI
5	87700417	87700418	324	INS10904	SyRI
5	87771043	87771044	308	INS10905	SyRI
5	87832469	87832470	309	INS10906	SyRI
5	87851177	87851178	310	INS10907	SyRI
5	87861869	87861870	68	INS10908	SyRI
5	87928223	87928224	316	INS10909	SyRI
5	87931083	87931084	64	INS10910	SyRI
5	87947357	87947358	262	INS10911	SyRI
5	88003905	88003906	142	INS10912	SyRI
5	88147684	88147685	322	INS10913	SyRI
5	88476764	88476765	2680	INS10914	SyRI
5	88641692	88641693	323	INS10915	SyRI
5	89032345	89032346	325	INS10916	SyRI
5	89050178	89050179	547	INS10917	SyRI
5	89214492	89214493	325	INS10918	SyRI
5	89495787	89495788	303	INS10919	SyRI
5	89523944	89523945	315	INS10920	SyRI
5	89601923	89601924	333	INS10921	SyRI
5	89721133	89721134	57	INS10922	SyRI
5	89973758	89973759	305	INS10923	SyRI
5	89989669	89989670	73	INS10924	SyRI
5	89990269	89990270	56	INS10925	SyRI
5	90025326	90025327	331	INS10926	SyRI
5	90080363	90080364	307	INS10927	SyRI
5	90111370	90111371	6391	INS10928	SyRI
5	90116487	90116488	245	INS10929	SyRI
5	90143189	90143190	94	INS10930	SyRI
5	90176417	90176418	332	INS10931	SyRI
5	90183511	90183512	317	INS10932	SyRI
5	90318771	90318772	84	INS10933	SyRI
5	90331731	90331732	288	INS10934	SyRI
5	90510915	90510916	349	INS10935	SyRI
5	90551053	90551054	444	INS10936	SyRI
5	90599757	90599758	1405	INS10937	SyRI
5	90669253	90669254	300	INS10938	SyRI
5	90809681	90809682	109	INS10939	SyRI
5	90841441	90841442	315	INS10940	SyRI
5	90994942	90994943	154	INS10941	SyRI
5	90995340	90995341	97	INS10942	SyRI
5	91082846	91082847	344	INS10943	SyRI
5	91093397	91093398	88	INS10944	SyRI
5	91615524	91615525	306	INS10945	SyRI
5	91644684	91644685	139	INS10946	SyRI
5	91653957	91653958	102	INS10947	SyRI
5	91806109	91806110	186	INS10948	SyRI
5	91861220	91861221	73	INS10949	SyRI
5	91922947	91922948	320	INS10950	SyRI
5	92085783	92085784	876	INS10951	SyRI
5	92132224	92132225	311	INS10952	SyRI
5	92174760	92174761	325	INS10953	SyRI
5	92224584	92224585	312	INS10954	SyRI
5	92255060	92255061	302	INS10955	SyRI
5	92264663	92264664	65	INS10956	SyRI
5	92319287	92319288	6957	INS10957	SyRI
5	92393016	92393017	250	INS10958	SyRI
5	92471860	92471861	548	INS10959	SyRI
5	92521127	92521128	229	INS10960	SyRI
5	92530101	92530102	324	INS10961	SyRI
5	92530794	92530795	332	INS10962	SyRI
5	92706361	92706362	347	INS10963	SyRI
5	92813949	92813950	1522	INS10964	SyRI
5	92817028	92817029	101	INS10965	SyRI
5	93090642	93090643	318	INS10966	SyRI
5	93123266	93123267	170	INS10967	SyRI
5	93326597	93326598	106	INS10968	SyRI
5	93338675	93338676	354	INS10969	SyRI
5	93450469	93450470	264	INS10970	SyRI
5	93563323	93563324	309	INS10971	SyRI
5	93606935	93606936	355	INS10972	SyRI
5	93804236	93804237	302	INS10973	SyRI
5	93955726	93955727	326	INS10974	SyRI
5	94137194	94137195	319	INS10975	SyRI
5	94430813	94430814	167	INS10976	SyRI
5	94499804	94499805	317	INS10977	SyRI
5	94526738	94526739	303	INS10978	SyRI
5	94652678	94652679	55	INS10979	SyRI
5	94653795	94653796	86	INS10980	SyRI
5	95148010	95148011	60	INS10981	SyRI
5	95171088	95171089	5436	INS10982	SyRI
5	95181767	95181768	324	INS10983	SyRI
5	95432498	95432499	61	INS10984	SyRI
5	95493022	95493023	64	INS10985	SyRI
5	95560566	95560567	312	INS10986	SyRI
5	95632136	95632137	89	INS10987	SyRI
5	95812934	95812935	328	INS10988	SyRI
5	95831857	95831858	114	INS10989	SyRI
5	96114242	96114243	132	INS10990	SyRI
5	96206159	96206160	580	INS10991	SyRI
5	96229897	96229898	1372	INS10992	SyRI
5	96657482	96657483	55	INS10993	SyRI
5	96725120	96725121	58	INS10994	SyRI
5	96984409	96984410	316	INS10995	SyRI
5	97014851	97014852	245	INS10996	SyRI
5	97054002	97054003	268	INS10997	SyRI
5	97183064	97183065	160	INS10998	SyRI
5	97219343	97219344	304	INS10999	SyRI
5	97245722	97245723	119	INS11000	SyRI
5	97254164	97254165	83	INS11001	SyRI
5	97258842	97258843	324	INS11002	SyRI
5	97347456	97347457	77	INS11003	SyRI
5	97636950	97636951	334	INS11004	SyRI
5	97874030	97874031	60	INS11005	SyRI
5	97920482	97920483	295	INS11006	SyRI
5	98046374	98046375	190	INS11007	SyRI
5	98327055	98327056	326	INS11008	SyRI
5	98365234	98365235	331	INS11009	SyRI
5	98376468	98376469	322	INS11010	SyRI
5	98692649	98692650	53	INS11011	SyRI
5	98697008	98697009	72	INS11012	SyRI
5	98782194	98782195	123	INS11013	SyRI
5	98788899	98788900	55	INS11014	SyRI
5	98841512	98841513	53	INS11015	SyRI
5	98861019	98861020	1566	INS11016	SyRI
5	98994992	98994993	315	INS11017	SyRI
5	99050023	99050024	341	INS11018	SyRI
5	99117532	99117533	82	INS11019	SyRI
5	99306035	99306036	3235	INS11020	SyRI
5	99429426	99429427	78	INS11021	SyRI
5	99521087	99521088	665	INS11022	SyRI
5	99552672	99552673	316	INS11023	SyRI
5	99649334	99649335	298	INS11024	SyRI
5	99679134	99679135	1059	INS11025	SyRI
5	99816480	99816481	337	INS11026	SyRI
5	99880892	99880893	2104	INS11027	SyRI
5	99912739	99912740	538	INS11028	SyRI
5	100011349	100011350	183	INS11029	SyRI
5	100018771	100018772	390	INS11030	SyRI
5	100216842	100216843	272	INS11031	SyRI
5	100273004	100273005	316	INS11032	SyRI
5	100277067	100277068	74	INS11033	SyRI
5	100326215	100326216	333	INS11034	SyRI
5	100415177	100415178	312	INS11035	SyRI
5	100504922	100504923	68	INS11036	SyRI
5	100504979	100504980	54	INS11037	SyRI
5	100725882	100725883	322	INS11038	SyRI
5	101026401	101026402	173	INS11039	SyRI
5	101044464	101044465	52	INS11040	SyRI
5	101106340	101106341	253	INS11041	SyRI
5	101458424	101458425	1224	INS11042	SyRI
5	101743425	101743426	99	INS11043	SyRI
5	101821429	101821430	330	INS11044	SyRI
5	101861669	101861670	2053	INS11045	SyRI
5	101885558	101885559	352	INS11046	SyRI
5	101988574	101988575	324	INS11047	SyRI
5	102131897	102131898	307	INS11048	SyRI
5	102195992	102195993	299	INS11049	SyRI
5	102290140	102290141	56	INS11050	SyRI
5	102364181	102364182	61	INS11051	SyRI
5	102364395	102364396	58	INS11052	SyRI
5	102373170	102373171	149	INS11053	SyRI
5	102409190	102409191	310	INS11054	SyRI
5	102489667	102489668	61	INS11055	SyRI
5	103160810	103160811	3082	INS11056	SyRI
5	103167552	103167553	328	INS11057	SyRI
5	103334881	103334882	322	INS11058	SyRI
5	103389825	103389826	556	INS11059	SyRI
5	103902671	103902672	330	INS11060	SyRI
5	104154971	104154972	63	INS11061	SyRI
5	104186640	104186641	56	INS11062	SyRI
5	104363636	104363637	67	INS11063	SyRI
5	104461924	104461925	67	INS11064	SyRI
5	104463892	104463893	340	INS11065	SyRI
5	104535890	104535891	4461	INS11066	SyRI
5	104704635	104704636	334	INS11067	SyRI
5	104804089	104804090	331	INS11068	SyRI
5	104949356	104949357	266	INS11069	SyRI
5	105123532	105123533	348	INS11070	SyRI
5	105222614	105222615	321	INS11071	SyRI
5	105257030	105257031	237	INS11072	SyRI
5	105383796	105383797	51	INS11073	SyRI
5	105415718	105415719	6175	INS11074	SyRI
5	105480535	105480536	328	INS11075	SyRI
5	105482512	105482513	293	INS11076	SyRI
5	105487545	105487546	6086	INS11077	SyRI
5	105551301	105551302	326	INS11078	SyRI
5	105558457	105558458	5968	INS11079	SyRI
5	105620628	105620629	3483	INS11080	SyRI
5	105658269	105658270	196	INS11081	SyRI
5	105745163	105745164	332	INS11082	SyRI
5	105842595	105842596	318	INS11083	SyRI
5	105851806	105851807	315	INS11084	SyRI
5	105853615	105853616	6219	INS11085	SyRI
5	105941446	105941447	323	INS11086	SyRI
5	105948261	105948262	1731	INS11087	SyRI
5	105971274	105971275	1304	INS11088	SyRI
5	106035624	106035625	320	INS11089	SyRI
5	106146707	106146708	301	INS11090	SyRI
5	106276403	106276404	308	INS11091	SyRI
5	106279564	106279565	317	INS11092	SyRI
5	106331140	106331141	245	INS11093	SyRI
5	106996148	106996149	135	INS11094	SyRI
5	107057301	107057302	320	INS11095	SyRI
5	107087089	107087090	3247	INS11096	SyRI
5	107175611	107175612	302	INS11097	SyRI
5	107439695	107439696	334	INS11098	SyRI
5	107522525	107522526	331	INS11099	SyRI
5	107757637	107757638	67	INS11100	SyRI
5	107774769	107774770	285	INS11101	SyRI
5	107904432	107904433	234	INS11102	SyRI
5	107936319	107936320	330	INS11103	SyRI
5	107941870	107941871	259	INS11104	SyRI
5	107994532	107994533	333	INS11105	SyRI
5	108029769	108029770	329	INS11106	SyRI
5	108032508	108032509	349	INS11107	SyRI
5	108234043	108234044	300	INS11108	SyRI
5	108239759	108239760	220	INS11109	SyRI
5	108243394	108243395	354	INS11110	SyRI
5	108287844	108287845	314	INS11111	SyRI
5	108321782	108321783	63	INS11112	SyRI
5	108586118	108586119	54	INS11113	SyRI
5	108838706	108838707	314	INS11114	SyRI
5	109281272	109281273	54	INS11115	SyRI
5	109449857	109449858	63	INS11116	SyRI
5	109610079	109610080	73	INS11117	SyRI
5	110003234	110003235	289	INS11118	SyRI
5	110077253	110077254	59	INS11119	SyRI
5	110522731	110522732	332	INS11120	SyRI
5	110864198	110864199	338	INS11121	SyRI
5	110876337	110876338	327	INS11122	SyRI
5	110913389	110913390	65	INS11123	SyRI
5	110958392	110958393	274	INS11124	SyRI
5	110985511	110985512	332	INS11125	SyRI
5	110991472	110991473	70	INS11126	SyRI
5	110998855	110998856	293	INS11127	SyRI
5	111005346	111005347	314	INS11128	SyRI
5	111058301	111058302	312	INS11129	SyRI
5	111073048	111073049	295	INS11130	SyRI
5	111074891	111074892	344	INS11131	SyRI
5	111087650	111087651	327	INS11132	SyRI
5	111100777	111100778	322	INS11133	SyRI
5	111105844	111105845	336	INS11134	SyRI
5	111106371	111106372	65	INS11135	SyRI
5	111151470	111151471	2302	INS11136	SyRI
5	111155803	111155804	337	INS11137	SyRI
5	111162235	111162236	57	INS11138	SyRI
5	111239365	111239366	201	INS11139	SyRI
5	111403269	111403270	332	INS11140	SyRI
5	111495711	111495712	298	INS11141	SyRI
5	111592554	111592555	322	INS11142	SyRI
5	111749512	111749513	127	INS11143	SyRI
5	112030046	112030047	332	INS11144	SyRI
5	112074386	112074387	319	INS11145	SyRI
5	112217003	112217004	331	INS11146	SyRI
5	112290077	112290078	338	INS11147	SyRI
5	112392336	112392337	322	INS11148	SyRI
5	112420665	112420666	6148	INS11149	SyRI
5	112670421	112670422	6172	INS11150	SyRI
5	112911872	112911873	178	INS11151	SyRI
5	113047907	113047908	280	INS11152	SyRI
5	113315225	113315226	113	INS11153	SyRI
5	113338189	113338190	1116	INS11154	SyRI
5	113417333	113417334	141	INS11155	SyRI
5	113418210	113418211	79	INS11156	SyRI
5	113426265	113426266	177	INS11157	SyRI
5	113522551	113522552	102	INS11158	SyRI
5	113848045	113848046	104	INS11159	SyRI
5	113991083	113991084	317	INS11160	SyRI
5	114133627	114133628	87	INS11161	SyRI
5	114206124	114206125	1699	INS11162	SyRI
5	114305034	114305035	296	INS11163	SyRI
5	114367573	114367574	319	INS11164	SyRI
5	114386189	114386190	307	INS11165	SyRI
5	114390588	114390589	327	INS11166	SyRI
5	114436138	114436139	71	INS11167	SyRI
5	114445793	114445794	318	INS11168	SyRI
5	114542305	114542306	78	INS11169	SyRI
5	114595407	114595408	734	INS11170	SyRI
5	114727962	114727963	52	INS11171	SyRI
5	114917692	114917693	276	INS11172	SyRI
5	115049472	115049473	330	INS11173	SyRI
5	115087815	115087816	310	INS11174	SyRI
5	115168982	115168983	127	INS11175	SyRI
5	115330268	115330269	313	INS11176	SyRI
5	115409541	115409542	300	INS11177	SyRI
5	115560637	115560638	78	INS11178	SyRI
5	115590134	115590135	310	INS11179	SyRI
5	115848119	115848120	330	INS11180	SyRI
5	115848119	115848120	330	INS11181	SyRI
5	115985642	115985643	330	INS11182	SyRI
5	115985642	115985643	332	INS11183	SyRI
5	116096336	116096337	100	INS11184	SyRI
5	116096336	116096337	109	INS11185	SyRI
5	116146724	116146725	295	INS11186	SyRI
5	116154675	116154676	291	INS11187	SyRI
5	116177724	116177725	207	INS11188	SyRI
5	116197595	116197596	323	INS11189	SyRI
5	116210302	116210303	334	INS11190	SyRI
5	116244706	116244707	6092	INS11191	SyRI
5	116265573	116265574	274	INS11192	SyRI
5	116458162	116458163	281	INS11193	SyRI
5	116470451	116470452	299	INS11194	SyRI
5	116642960	116642961	315	INS11195	SyRI
5	116656539	116656540	323	INS11196	SyRI
5	116749243	116749244	311	INS11197	SyRI
5	116835076	116835077	291	INS11198	SyRI
5	117016496	117016497	161	INS11199	SyRI
5	117162701	117162702	560	INS11200	SyRI
5	117201043	117201044	318	INS11201	SyRI
5	117278340	117278341	326	INS11202	SyRI
5	117417004	117417005	318	INS11203	SyRI
5	117427761	117427762	326	INS11204	SyRI
5	117465028	117465029	79	INS11205	SyRI
5	117482222	117482223	83	INS11206	SyRI
5	117567254	117567255	315	INS11207	SyRI
5	117604855	117604856	325	INS11208	SyRI
5	117639739	117639740	138	INS11209	SyRI
5	117747422	117747423	160	INS11210	SyRI
5	117749606	117749607	324	INS11211	SyRI
5	117800653	117800654	321	INS11212	SyRI
5	117802326	117802327	321	INS11213	SyRI
5	117826816	117826817	142	INS11214	SyRI
5	117857797	117857798	334	INS11215	SyRI
5	117898229	117898230	361	INS11216	SyRI
5	117910578	117910579	64	INS11217	SyRI
5	117943372	117943373	57	INS11218	SyRI
5	117947372	117947373	54	INS11219	SyRI
5	118052857	118052858	312	INS11220	SyRI
5	118118282	118118283	307	INS11221	SyRI
5	118231833	118231834	54	INS11222	SyRI
5	118271392	118271393	311	INS11223	SyRI
5	118427177	118427178	263	INS11224	SyRI
5	118429009	118429010	117	INS11225	SyRI
5	118491377	118491378	87	INS11226	SyRI
5	118586384	118586385	309	INS11227	SyRI
5	118586995	118586996	128	INS11228	SyRI
5	118616295	118616296	340	INS11229	SyRI
5	118815065	118815066	323	INS11230	SyRI
5	118881433	118881434	617	INS11231	SyRI
5	118993943	118993944	308	INS11232	SyRI
5	119187883	119187884	323	INS11233	SyRI
5	119225603	119225604	854	INS11234	SyRI
5	119323413	119323414	909	INS11235	SyRI
5	119364408	119364409	320	INS11236	SyRI
5	119461158	119461159	162	INS11237	SyRI
5	119489761	119489762	247	INS11238	SyRI
5	119523483	119523484	315	INS11239	SyRI
5	119532342	119532343	327	INS11240	SyRI
5	119538888	119538889	323	INS11241	SyRI
5	119572026	119572027	365	INS11242	SyRI
5	119576361	119576362	363	INS11243	SyRI
5	119603334	119603335	323	INS11244	SyRI
5	119688242	119688243	203	INS11245	SyRI
5	119799230	119799231	337	INS11246	SyRI
5	119806058	119806059	301	INS11247	SyRI
5	119810969	119810970	257	INS11248	SyRI
5	120182159	120182160	74	INS11249	SyRI
5	120369049	120369050	312	INS11250	SyRI
5	120562140	120562141	80	INS11251	SyRI
5	120582370	120582371	321	INS11252	SyRI
5	120594299	120594300	56	INS11253	SyRI
5	120625776	120625777	118	INS11254	SyRI
5	120635435	120635436	311	INS11255	SyRI
5	120750397	120750398	335	INS11256	SyRI
5	120790185	120790186	260	INS11257	SyRI
5	120864702	120864703	307	INS11258	SyRI
5	120876261	120876262	320	INS11259	SyRI
5	120936231	120936232	304	INS11260	SyRI
5	121003617	121003618	327	INS11261	SyRI
5	121134271	121134272	332	INS11262	SyRI
5	121173946	121173947	325	INS11263	SyRI
5	121350883	121350884	309	INS11264	SyRI
5	121378518	121378519	326	INS11265	SyRI
5	121629242	121629243	272	INS11266	SyRI
5	121728737	121728738	384	INS11267	SyRI
5	121928017	121928018	76	INS11268	SyRI
5	122012127	122012128	1333	INS11269	SyRI
5	122166056	122166057	314	INS11270	SyRI
5	122237603	122237604	87	INS11271	SyRI
5	122285624	122285625	304	INS11272	SyRI
5	122516090	122516091	1880	INS11273	SyRI
5	122667813	122667814	310	INS11274	SyRI
5	122694470	122694471	802	INS11275	SyRI
5	122811144	122811145	326	INS11276	SyRI
5	122815950	122815951	322	INS11277	SyRI
5	122821416	122821417	313	INS11278	SyRI
5	122875073	122875074	442	INS11279	SyRI
5	122886516	122886517	344	INS11280	SyRI
5	122914428	122914429	143	INS11281	SyRI
5	122931827	122931828	103	INS11282	SyRI
5	122931937	122931938	304	INS11283	SyRI
5	122974981	122974982	51	INS11284	SyRI
5	123008062	123008063	319	INS11285	SyRI
5	123036732	123036733	173	INS11286	SyRI
5	123044625	123044626	335	INS11287	SyRI
5	123324406	123324407	309	INS11288	SyRI
5	123360039	123360040	100	INS11289	SyRI
5	123406895	123406896	329	INS11290	SyRI
5	123421795	123421796	307	INS11291	SyRI
5	123430896	123430897	81	INS11292	SyRI
5	123445584	123445585	65	INS11293	SyRI
5	123633745	123633746	51	INS11294	SyRI
5	123847370	123847371	329	INS11295	SyRI
5	123855273	123855274	328	INS11296	SyRI
5	124250324	124250325	240	INS11297	SyRI
5	124306930	124306931	88	INS11298	SyRI
5	124320999	124321000	344	INS11299	SyRI
5	124422131	124422132	320	INS11300	SyRI
5	124491054	124491055	329	INS11301	SyRI
5	124509396	124509397	557	INS11302	SyRI
5	124616584	124616585	329	INS11303	SyRI
5	124639518	124639519	1791	INS11304	SyRI
5	124987379	124987380	330	INS11305	SyRI
5	125131239	125131240	338	INS11306	SyRI
5	125505002	125505003	125	INS11307	SyRI
5	125741538	125741539	321	INS11308	SyRI
5	125782182	125782183	288	INS11309	SyRI
5	125806956	125806957	328	INS11310	SyRI
5	125815758	125815759	333	INS11311	SyRI
5	125874412	125874413	256	INS11312	SyRI
5	125900946	125900947	337	INS11313	SyRI
5	125955227	125955228	331	INS11314	SyRI
5	126123572	126123573	51	INS11315	SyRI
5	126451886	126451887	336	INS11316	SyRI
5	126474288	126474289	317	INS11317	SyRI
5	126558348	126558349	217	INS11318	SyRI
5	126560475	126560476	280	INS11319	SyRI
5	126573846	126573847	167	INS11320	SyRI
5	126598731	126598732	328	INS11321	SyRI
5	126626068	126626069	334	INS11322	SyRI
5	126631646	126631647	56	INS11323	SyRI
5	126769512	126769513	107	INS11324	SyRI
5	126867302	126867303	331	INS11325	SyRI
5	126874834	126874835	343	INS11326	SyRI
5	127051542	127051543	4947	INS11327	SyRI
5	127091560	127091561	913	INS11328	SyRI
5	127271998	127271999	322	INS11329	SyRI
5	127281658	127281659	317	INS11330	SyRI
5	127386572	127386573	75	INS11331	SyRI
5	127423540	127423541	309	INS11332	SyRI
5	127475376	127475377	308	INS11333	SyRI
5	127499226	127499227	330	INS11334	SyRI
5	127518886	127518887	324	INS11335	SyRI
5	127531863	127531864	244	INS11336	SyRI
5	127572807	127572808	336	INS11337	SyRI
5	127593039	127593040	301	INS11338	SyRI
5	127820550	127820551	71	INS11339	SyRI
5	128022689	128022690	78	INS11340	SyRI
5	128190624	128190625	290	INS11341	SyRI
5	128190939	128190940	68	INS11342	SyRI
5	128192390	128192391	64	INS11343	SyRI
5	128279648	128279649	3199	INS11344	SyRI
5	128299930	128299931	53	INS11345	SyRI
5	128300157	128300158	445	INS11346	SyRI
5	128494027	128494028	317	INS11347	SyRI
5	128526140	128526141	126	INS11348	SyRI
5	128655337	128655338	613	INS11349	SyRI
5	128744661	128744662	311	INS11350	SyRI
5	128756775	128756776	67	INS11351	SyRI
5	128779537	128779538	820	INS11352	SyRI
5	128841460	128841461	231	INS11353	SyRI
5	128963746	128963747	354	INS11354	SyRI
5	129056013	129056014	341	INS11355	SyRI
5	129134024	129134025	55	INS11356	SyRI
5	129172144	129172145	325	INS11357	SyRI
5	129176878	129176879	76	INS11358	SyRI
5	129226583	129226584	81	INS11359	SyRI
5	129240071	129240072	3247	INS11360	SyRI
5	129284759	129284760	134	INS11361	SyRI
5	129305832	129305833	314	INS11362	SyRI
5	129318773	129318774	332	INS11363	SyRI
5	129327893	129327894	298	INS11364	SyRI
5	129327950	129327951	309	INS11365	SyRI
5	129403984	129403985	321	INS11366	SyRI
5	129489313	129489314	66	INS11367	SyRI
5	129541647	129541648	341	INS11368	SyRI
5	129594727	129594728	343	INS11369	SyRI
5	129645033	129645034	314	INS11370	SyRI
5	129699629	129699630	336	INS11371	SyRI
5	129763424	129763425	297	INS11372	SyRI
5	129840872	129840873	833	INS11373	SyRI
5	129865706	129865707	100	INS11374	SyRI
5	129871707	129871708	83	INS11375	SyRI
5	129871801	129871802	57	INS11376	SyRI
5	129991673	129991674	95	INS11377	SyRI
5	130033980	130033981	323	INS11378	SyRI
5	130181112	130181113	328	INS11379	SyRI
5	130183515	130183516	337	INS11380	SyRI
5	130244924	130244925	474	INS11381	SyRI
5	130260473	130260474	319	INS11382	SyRI
5	130262416	130262417	354	INS11383	SyRI
5	130527534	130527535	306	INS11384	SyRI
5	130539308	130539309	87	INS11385	SyRI
5	130580646	130580647	420	INS11386	SyRI
5	130602164	130602165	331	INS11387	SyRI
5	130627240	130627241	514	INS11388	SyRI
5	130641619	130641620	309	INS11389	SyRI
5	130666731	130666732	521	INS11390	SyRI
5	130668600	130668601	244	INS11391	SyRI
5	130777447	130777448	95	INS11392	SyRI
5	130779494	130779495	52	INS11393	SyRI
5	130850572	130850573	319	INS11394	SyRI
5	130855706	130855707	313	INS11395	SyRI
5	130975836	130975837	300	INS11396	SyRI
5	130985897	130985898	51	INS11397	SyRI
5	131124204	131124205	308	INS11398	SyRI
5	131288601	131288602	325	INS11399	SyRI
5	131410594	131410595	246	INS11400	SyRI
5	131433596	131433597	338	INS11401	SyRI
5	131453914	131453915	315	INS11402	SyRI
5	131492097	131492098	56	INS11403	SyRI
5	131855714	131855715	299	INS11404	SyRI
5	132036785	132036786	314	INS11405	SyRI
5	132086010	132086011	318	INS11406	SyRI
5	132223912	132223913	1952	INS11407	SyRI
5	132293901	132293902	64	INS11408	SyRI
5	132401236	132401237	144	INS11409	SyRI
5	132413861	132413862	325	INS11410	SyRI
5	132414992	132414993	126	INS11411	SyRI
5	132467143	132467144	252	INS11412	SyRI
5	132561982	132561983	281	INS11413	SyRI
5	132631096	132631097	110	INS11414	SyRI
5	132706393	132706394	805	INS11415	SyRI
5	132708889	132708890	52	INS11416	SyRI
5	132752892	132752893	313	INS11417	SyRI
5	132856175	132856176	343	INS11418	SyRI
5	133123350	133123351	309	INS11419	SyRI
5	133253912	133253913	71	INS11420	SyRI
5	133260410	133260411	811	INS11421	SyRI
5	133310903	133310904	149	INS11422	SyRI
5	133353702	133353703	71	INS11423	SyRI
5	133354529	133354530	326	INS11424	SyRI
5	133401212	133401213	328	INS11425	SyRI
5	133427012	133427013	310	INS11426	SyRI
5	133452521	133452522	121	INS11427	SyRI
5	133457213	133457214	327	INS11428	SyRI
5	133799247	133799248	321	INS11429	SyRI
5	134005600	134005601	351	INS11430	SyRI
5	134023684	134023685	327	INS11431	SyRI
5	134081295	134081296	274	INS11432	SyRI
5	134147874	134147875	330	INS11433	SyRI
5	134175949	134175950	56	INS11434	SyRI
5	134288355	134288356	318	INS11435	SyRI
5	134419488	134419489	308	INS11436	SyRI
5	134474253	134474254	302	INS11437	SyRI
5	134599730	134599731	58	INS11438	SyRI
5	134631574	134631575	68	INS11439	SyRI
5	134833041	134833042	318	INS11440	SyRI
5	134843316	134843317	212	INS11441	SyRI
5	134855547	134855548	220	INS11442	SyRI
5	134860749	134860750	300	INS11443	SyRI
5	134900287	134900288	71	INS11444	SyRI
5	134910701	134910702	496	INS11445	SyRI
5	135100850	135100851	310	INS11446	SyRI
5	135362848	135362849	156	INS11447	SyRI
5	135369408	135369409	334	INS11448	SyRI
5	135454722	135454723	342	INS11449	SyRI
5	135494164	135494165	314	INS11450	SyRI
5	135556600	135556601	279	INS11451	SyRI
5	135777361	135777362	6178	INS11452	SyRI
5	136018123	136018124	1120	INS11453	SyRI
5	136043337	136043338	305	INS11454	SyRI
5	136201493	136201494	305	INS11455	SyRI
5	136257270	136257271	311	INS11456	SyRI
5	136621078	136621079	330	INS11457	SyRI
5	136626253	136626254	8755	INS11458	SyRI
5	136638613	136638614	8319	INS11459	SyRI
5	136685853	136685854	135	INS11460	SyRI
5	136852567	136852568	80	INS11461	SyRI
5	136862501	136862502	340	INS11462	SyRI
5	136874759	136874760	323	INS11463	SyRI
5	136882419	136882420	343	INS11464	SyRI
5	136911340	136911341	1746	INS11465	SyRI
5	137018836	137018837	254	INS11466	SyRI
5	137084266	137084267	309	INS11467	SyRI
5	137097637	137097638	327	INS11468	SyRI
5	137197433	137197434	259	INS11469	SyRI
5	137198460	137198461	334	INS11470	SyRI
5	137360071	137360072	324	INS11471	SyRI
5	137363377	137363378	329	INS11472	SyRI
5	137364339	137364340	326	INS11473	SyRI
5	137482560	137482561	294	INS11474	SyRI
5	137482628	137482629	304	INS11475	SyRI
5	137539279	137539280	313	INS11476	SyRI
5	137551442	137551443	142	INS11477	SyRI
5	137569808	137569809	314	INS11478	SyRI
5	137687854	137687855	305	INS11479	SyRI
5	137722283	137722284	314	INS11480	SyRI
5	137761776	137761777	343	INS11481	SyRI
5	137900625	137900626	292	INS11482	SyRI
5	137932458	137932459	249	INS11483	SyRI
5	137975625	137975626	415	INS11484	SyRI
5	138007570	138007571	309	INS11485	SyRI
5	138058405	138058406	323	INS11486	SyRI
5	138066710	138066711	327	INS11487	SyRI
5	138067792	138067793	316	INS11488	SyRI
5	138518920	138518921	840	INS11489	SyRI
5	138637694	138637695	52	INS11490	SyRI
5	138717064	138717065	1605	INS11491	SyRI
5	138808570	138808571	63	INS11492	SyRI
5	138980589	138980590	72	INS11493	SyRI
5	139086829	139086830	308	INS11494	SyRI
5	139145849	139145850	159	INS11495	SyRI
5	139241457	139241458	282	INS11496	SyRI
5	139252139	139252140	302	INS11497	SyRI
5	139253802	139253803	1487	INS11498	SyRI
5	139272962	139272963	327	INS11499	SyRI
5	139301534	139301535	92	INS11500	SyRI
5	139704503	139704504	350	INS11501	SyRI
5	139955984	139955985	104	INS11502	SyRI
5	139999053	139999054	59	INS11503	SyRI
5	140117264	140117265	321	INS11504	SyRI
5	140352711	140352712	139	INS11505	SyRI
5	140582147	140582148	319	INS11506	SyRI
5	140659486	140659487	51	INS11507	SyRI
5	140667331	140667332	314	INS11508	SyRI
5	140970148	140970149	86	INS11509	SyRI
5	140970855	140970856	147	INS11510	SyRI
5	140971267	140971268	56	INS11511	SyRI
5	141320273	141320274	319	INS11512	SyRI
5	141474153	141474154	97	INS11513	SyRI
5	141616235	141616236	308	INS11514	SyRI
5	141874199	141874200	234	INS11515	SyRI
5	142215240	142215241	6306	INS11516	SyRI
5	142291008	142291009	82	INS11517	SyRI
5	142394592	142394593	337	INS11518	SyRI
5	142530507	142530508	321	INS11519	SyRI
5	142570575	142570576	57	INS11520	SyRI
5	142570661	142570662	53	INS11521	SyRI
5	142824657	142824658	326	INS11522	SyRI
5	142832526	142832527	255	INS11523	SyRI
5	142848728	142848729	803	INS11524	SyRI
5	142856080	142856081	320	INS11525	SyRI
5	142859904	142859905	318	INS11526	SyRI
5	143075131	143075132	130	INS11527	SyRI
5	143593242	143593243	276	INS11528	SyRI
5	143792926	143792927	1247	INS11529	SyRI
5	143956864	143956865	208	INS11530	SyRI
5	144299702	144299703	6174	INS11531	SyRI
5	144387108	144387109	349	INS11532	SyRI
5	144436082	144436083	323	INS11533	SyRI
5	144553285	144553286	62	INS11534	SyRI
5	144652904	144652905	55	INS11535	SyRI
5	144792010	144792011	319	INS11536	SyRI
5	144944935	144944936	316	INS11537	SyRI
5	144945018	144945019	318	INS11538	SyRI
5	145138244	145138245	323	INS11539	SyRI
5	145172450	145172451	59	INS11540	SyRI
5	145372520	145372521	66	INS11541	SyRI
5	145387061	145387062	317	INS11542	SyRI
5	145513066	145513067	201	INS11543	SyRI
5	145618908	145618909	906	INS11544	SyRI
5	145738365	145738366	309	INS11545	SyRI
5	146086335	146086336	64	INS11546	SyRI
5	146198005	146198006	319	INS11547	SyRI
5	146249913	146249914	293	INS11548	SyRI
5	146299805	146299806	312	INS11549	SyRI
5	146500668	146500669	745	INS11550	SyRI
5	146688339	146688340	304	INS11551	SyRI
5	146708090	146708091	301	INS11552	SyRI
5	146930878	146930879	6172	INS11553	SyRI
5	147006828	147006829	799	INS11554	SyRI
5	147045729	147045730	715	INS11555	SyRI
5	147052591	147052592	298	INS11556	SyRI
5	147079711	147079712	69	INS11557	SyRI
5	147085669	147085670	224	INS11558	SyRI
5	147148850	147148851	301	INS11559	SyRI
5	147228335	147228336	250	INS11560	SyRI
5	147668990	147668991	211	INS11561	SyRI
5	147708548	147708549	286	INS11562	SyRI
5	147906494	147906495	1472	INS11563	SyRI
5	147935250	147935251	316	INS11564	SyRI
5	148386807	148386808	990	INS11565	SyRI
5	148480347	148480348	301	INS11566	SyRI
5	148500412	148500413	396	INS11567	SyRI
5	148597991	148597992	315	INS11568	SyRI
5	148622500	148622501	306	INS11569	SyRI
5	148699187	148699188	659	INS11570	SyRI
5	148720939	148720940	83	INS11571	SyRI
5	148756527	148756528	266	INS11572	SyRI
5	148883204	148883205	131	INS11573	SyRI
5	148890465	148890466	289	INS11574	SyRI
5	148908242	148908243	324	INS11575	SyRI
5	148931586	148931587	304	INS11576	SyRI
5	149321153	149321154	59	INS11577	SyRI
5	149491034	149491035	296	INS11578	SyRI
5	149504434	149504435	183	INS11579	SyRI
5	149688539	149688540	287	INS11580	SyRI
5	149718025	149718026	317	INS11581	SyRI
5	150073258	150073259	93	INS11582	SyRI
5	150079742	150079743	56	INS11583	SyRI
5	150149293	150149294	328	INS11584	SyRI
5	150236184	150236185	54	INS11585	SyRI
5	150339660	150339661	61	INS11586	SyRI
5	150429717	150429718	6767	INS11587	SyRI
5	150444556	150444557	322	INS11588	SyRI
5	150453654	150453655	2828	INS11589	SyRI
5	150484964	150484965	338	INS11590	SyRI
5	150531591	150531592	124	INS11591	SyRI
5	150650676	150650677	81	INS11592	SyRI
5	150658448	150658449	95	INS11593	SyRI
5	150759026	150759027	91	INS11594	SyRI
5	150801833	150801834	339	INS11595	SyRI
5	150809673	150809674	311	INS11596	SyRI
5	150959122	150959123	249	INS11597	SyRI
5	150964790	150964791	63	INS11598	SyRI
5	151034798	151034799	312	INS11599	SyRI
5	151056790	151056791	321	INS11600	SyRI
5	151059644	151059645	328	INS11601	SyRI
5	151061413	151061414	124	INS11602	SyRI
5	151124155	151124156	57	INS11603	SyRI
5	151150847	151150848	313	INS11604	SyRI
5	151202197	151202198	305	INS11605	SyRI
5	151202905	151202906	246	INS11606	SyRI
5	151336526	151336527	304	INS11607	SyRI
5	151392366	151392367	131	INS11608	SyRI
5	151580073	151580074	1076	INS11609	SyRI
5	151626311	151626312	86	INS11610	SyRI
5	151650502	151650503	324	INS11611	SyRI
5	151826288	151826289	4578	INS11612	SyRI
5	152299428	152299429	204	INS11613	SyRI
5	152544738	152544739	67	INS11614	SyRI
5	152545133	152545134	67	INS11615	SyRI
5	152556146	152556147	307	INS11616	SyRI
5	152561796	152561797	316	INS11617	SyRI
5	152647591	152647592	236	INS11618	SyRI
5	152716684	152716685	71	INS11619	SyRI
5	152822333	152822334	296	INS11620	SyRI
5	152971976	152971977	325	INS11621	SyRI
5	153081886	153081887	65	INS11622	SyRI
5	153254404	153254405	462	INS11623	SyRI
5	153436768	153436769	322	INS11624	SyRI
5	153602028	153602029	109	INS11625	SyRI
5	153628508	153628509	324	INS11626	SyRI
5	153661452	153661453	88	INS11627	SyRI
5	153754109	153754110	547	INS11628	SyRI
5	153882398	153882399	320	INS11629	SyRI
5	153961605	153961606	121	INS11630	SyRI
5	154075229	154075230	172	INS11631	SyRI
5	154599988	154599989	307	INS11632	SyRI
5	154655440	154655441	171	INS11633	SyRI
5	154720691	154720692	287	INS11634	SyRI
5	154837532	154837533	57	INS11635	SyRI
5	154884322	154884323	220	INS11636	SyRI
5	154974992	154974993	312	INS11637	SyRI
5	155057189	155057190	318	INS11638	SyRI
5	155134458	155134459	171	INS11639	SyRI
5	155146298	155146299	346	INS11640	SyRI
5	155293337	155293338	1208	INS11641	SyRI
5	155299100	155299101	328	INS11642	SyRI
5	155381595	155381596	63	INS11643	SyRI
5	155381700	155381701	322	INS11644	SyRI
5	155441242	155441243	325	INS11645	SyRI
5	155517788	155517789	116	INS11646	SyRI
5	155532306	155532307	242	INS11647	SyRI
5	155561530	155561531	324	INS11648	SyRI
5	155690391	155690392	301	INS11649	SyRI
5	155895637	155895638	283	INS11650	SyRI
5	156032642	156032643	326	INS11651	SyRI
5	156172308	156172309	309	INS11652	SyRI
5	156174733	156174734	315	INS11653	SyRI
5	156487116	156487117	72	INS11654	SyRI
5	156627521	156627522	328	INS11655	SyRI
5	156657522	156657523	325	INS11656	SyRI
5	156770218	156770219	61	INS11657	SyRI
5	156771787	156771788	305	INS11658	SyRI
5	156961600	156961601	310	INS11659	SyRI
5	157015790	157015791	310	INS11660	SyRI
5	157043529	157043530	310	INS11661	SyRI
5	157112717	157112718	535	INS11662	SyRI
5	157177088	157177089	77	INS11663	SyRI
5	157202532	157202533	319	INS11664	SyRI
5	157218553	157218554	319	INS11665	SyRI
5	157300034	157300035	968	INS11666	SyRI
5	157345554	157345555	51	INS11667	SyRI
5	157393488	157393489	86	INS11668	SyRI
5	157393532	157393533	117	INS11669	SyRI
5	157641915	157641916	330	INS11670	SyRI
5	157655916	157655917	327	INS11671	SyRI
5	157656683	157656684	320	INS11672	SyRI
5	157663906	157663907	339	INS11673	SyRI
5	157742991	157742992	95	INS11674	SyRI
5	157755040	157755041	64	INS11675	SyRI
5	157824644	157824645	337	INS11676	SyRI
5	157883255	157883256	123	INS11677	SyRI
5	158027580	158027581	174	INS11678	SyRI
5	158060802	158060803	72	INS11679	SyRI
5	158269529	158269530	310	INS11680	SyRI
5	158439958	158439959	321	INS11681	SyRI
5	158471503	158471504	318	INS11682	SyRI
5	158495785	158495786	299	INS11683	SyRI
5	158513520	158513521	316	INS11684	SyRI
5	158644161	158644162	327	INS11685	SyRI
5	158747496	158747497	838	INS11686	SyRI
5	158757253	158757254	52	INS11687	SyRI
5	158760371	158760372	1547	INS11688	SyRI
5	158801192	158801193	1520	INS11689	SyRI
5	158978988	158978989	103	INS11690	SyRI
5	158983899	158983900	175	INS11691	SyRI
5	158988708	158988709	306	INS11692	SyRI
5	159049793	159049794	3683	INS11693	SyRI
5	159149535	159149536	328	INS11694	SyRI
5	159347826	159347827	136	INS11695	SyRI
5	159528105	159528106	239	INS11696	SyRI
5	159540220	159540221	286	INS11697	SyRI
5	159558520	159558521	337	INS11698	SyRI
5	159844584	159844585	168	INS11699	SyRI
5	159954937	159954938	346	INS11700	SyRI
5	160116331	160116332	6643	INS11701	SyRI
5	160243046	160243047	17386	INS11702	SyRI
5	160361371	160361372	6120	INS11703	SyRI
5	160437085	160437086	332	INS11704	SyRI
5	160741487	160741488	388	INS11705	SyRI
5	160860215	160860216	334	INS11706	SyRI
5	160914119	160914120	330	INS11707	SyRI
5	161120824	161120825	303	INS11708	SyRI
5	161274599	161274600	310	INS11709	SyRI
5	161407424	161407425	59	INS11710	SyRI
5	161596473	161596474	341	INS11711	SyRI
5	161672429	161672430	54	INS11712	SyRI
5	161755939	161755940	326	INS11713	SyRI
5	161833453	161833454	325	INS11714	SyRI
5	161981246	161981247	6190	INS11715	SyRI
5	162045468	162045469	153	INS11716	SyRI
5	162104645	162104646	317	INS11717	SyRI
5	162163251	162163252	189	INS11718	SyRI
5	162185723	162185724	320	INS11719	SyRI
5	162243581	162243582	331	INS11720	SyRI
5	162269161	162269162	322	INS11721	SyRI
5	162297021	162297022	319	INS11722	SyRI
5	162319352	162319353	251	INS11723	SyRI
5	162339054	162339055	338	INS11724	SyRI
5	162362316	162362317	114	INS11725	SyRI
5	162368579	162368580	1077	INS11726	SyRI
5	162402898	162402899	307	INS11727	SyRI
5	162405408	162405409	320	INS11728	SyRI
5	162409104	162409105	326	INS11729	SyRI
5	162409967	162409968	305	INS11730	SyRI
5	162414713	162414714	286	INS11731	SyRI
5	162436471	162436472	185	INS11732	SyRI
5	162471142	162471143	318	INS11733	SyRI
5	162484793	162484794	326	INS11734	SyRI
5	162517681	162517682	325	INS11735	SyRI
5	162542868	162542869	336	INS11736	SyRI
5	162576731	162576732	315	INS11737	SyRI
5	162744173	162744174	261	INS11738	SyRI
5	162777675	162777676	308	INS11739	SyRI
5	162835698	162835699	873	INS11740	SyRI
5	162901748	162901749	330	INS11741	SyRI
5	162935423	162935424	727	INS11742	SyRI
5	163047536	163047537	326	INS11743	SyRI
5	163062951	163062952	864	INS11744	SyRI
5	163121184	163121185	209	INS11745	SyRI
5	163223220	163223221	57	INS11746	SyRI
5	163265069	163265070	301	INS11747	SyRI
5	163462241	163462242	300	INS11748	SyRI
5	163570409	163570410	2111	INS11749	SyRI
5	163595868	163595869	384	INS11750	SyRI
5	163619293	163619294	1241	INS11751	SyRI
5	163665928	163665929	291	INS11752	SyRI
5	163757521	163757522	93	INS11753	SyRI
5	163763318	163763319	320	INS11754	SyRI
5	163812551	163812552	324	INS11755	SyRI
5	163899592	163899593	6252	INS11756	SyRI
5	163982614	163982615	6325	INS11757	SyRI
5	164094285	164094286	322	INS11758	SyRI
5	164204710	164204711	8306	INS11759	SyRI
5	164305646	164305647	71	INS11760	SyRI
5	164399880	164399881	1459	INS11761	SyRI
5	164471641	164471642	320	INS11762	SyRI
5	164616506	164616507	165	INS11763	SyRI
5	164712288	164712289	320	INS11764	SyRI
5	164714599	164714600	339	INS11765	SyRI
5	164736815	164736816	345	INS11766	SyRI
5	164777325	164777326	491	INS11767	SyRI
5	164787878	164787879	1580	INS11768	SyRI
5	164811132	164811133	336	INS11769	SyRI
5	164820649	164820650	324	INS11770	SyRI
5	164971219	164971220	313	INS11771	SyRI
5	165046394	165046395	64	INS11772	SyRI
5	165054376	165054377	337	INS11773	SyRI
5	165125099	165125100	121	INS11774	SyRI
5	165179468	165179469	65	INS11775	SyRI
5	165244356	165244357	123	INS11776	SyRI
5	165310330	165310331	317	INS11777	SyRI
5	165310435	165310436	139	INS11778	SyRI
5	165339332	165339333	1133	INS11779	SyRI
5	165356833	165356834	382	INS11780	SyRI
5	165366792	165366793	349	INS11781	SyRI
5	165416505	165416506	207	INS11782	SyRI
5	165459140	165459141	334	INS11783	SyRI
5	165668721	165668722	88	INS11784	SyRI
5	165719263	165719264	319	INS11785	SyRI
5	165807415	165807416	316	INS11786	SyRI
5	165994258	165994259	326	INS11787	SyRI
5	166110219	166110220	308	INS11788	SyRI
5	166314638	166314639	3019	INS11789	SyRI
5	166314662	166314663	856	INS11790	SyRI
5	166344241	166344242	344	INS11791	SyRI
5	166483770	166483771	321	INS11792	SyRI
5	166627105	166627106	119	INS11793	SyRI
5	166650428	166650429	318	INS11794	SyRI
5	166682870	166682871	321	INS11795	SyRI
5	166697434	166697435	334	INS11796	SyRI
5	166704170	166704171	314	INS11797	SyRI
5	166716270	166716271	325	INS11798	SyRI
5	166748363	166748364	321	INS11799	SyRI
5	166783399	166783400	277	INS11800	SyRI
5	166827937	166827938	333	INS11801	SyRI
5	166856577	166856578	327	INS11802	SyRI
5	166889362	166889363	55	INS11803	SyRI
5	166921569	166921570	258	INS11804	SyRI
5	166923178	166923179	318	INS11805	SyRI
5	166976333	166976334	497	INS11806	SyRI
5	167123332	167123333	63	INS11807	SyRI
5	167151172	167151173	321	INS11808	SyRI
5	167204751	167204752	332	INS11809	SyRI
5	167243787	167243788	190	INS11810	SyRI
5	167298900	167298901	51	INS11811	SyRI
5	167338610	167338611	327	INS11812	SyRI
5	167472908	167472909	283	INS11813	SyRI
5	167867872	167867873	320	INS11814	SyRI
5	167940035	167940036	306	INS11815	SyRI
5	167944282	167944283	319	INS11816	SyRI
5	167979256	167979257	247	INS11817	SyRI
5	168015211	168015212	92	INS11818	SyRI
5	168179784	168179785	309	INS11819	SyRI
5	168335942	168335943	126	INS11820	SyRI
5	168338140	168338141	318	INS11821	SyRI
5	168379214	168379215	2325	INS11822	SyRI
5	168507990	168507991	92	INS11823	SyRI
5	168802584	168802585	1342	INS11824	SyRI
5	168850663	168850664	319	INS11825	SyRI
5	168958901	168958902	5816	INS11826	SyRI
5	169037207	169037208	59	INS11827	SyRI
5	169058547	169058548	443	INS11828	SyRI
5	169074166	169074167	58	INS11829	SyRI
5	169116006	169116007	90	INS11830	SyRI
5	169195813	169195814	163	INS11831	SyRI
5	169268860	169268861	308	INS11832	SyRI
5	169336667	169336668	323	INS11833	SyRI
5	169408749	169408750	121	INS11834	SyRI
5	169556596	169556597	71	INS11835	SyRI
5	169613451	169613452	297	INS11836	SyRI
5	169620767	169620768	300	INS11837	SyRI
5	169677450	169677451	282	INS11838	SyRI
5	169725435	169725436	313	INS11839	SyRI
5	169787122	169787123	136	INS11840	SyRI
5	169866968	169866969	322	INS11841	SyRI
5	169902747	169902748	53	INS11842	SyRI
5	170102963	170102964	275	INS11843	SyRI
5	170147806	170147807	6180	INS11844	SyRI
5	170244355	170244356	322	INS11845	SyRI
5	170272225	170272226	71	INS11846	SyRI
5	170319759	170319760	109	INS11847	SyRI
5	170355416	170355417	319	INS11848	SyRI
5	170437147	170437148	182	INS11849	SyRI
5	170450752	170450753	72	INS11850	SyRI
5	170471703	170471704	89	INS11851	SyRI
5	170471961	170471962	65	INS11852	SyRI
5	170485976	170485977	73	INS11853	SyRI
5	170588635	170588636	168	INS11854	SyRI
5	170966698	170966699	334	INS11855	SyRI
5	171045638	171045639	62	INS11856	SyRI
5	171064800	171064801	64	INS11857	SyRI
5	171073554	171073555	312	INS11858	SyRI
5	171116491	171116492	319	INS11859	SyRI
5	171133779	171133780	266	INS11860	SyRI
5	171145931	171145932	292	INS11861	SyRI
5	171223798	171223799	267	INS11862	SyRI
5	171498928	171498929	341	INS11863	SyRI
5	171505235	171505236	304	INS11864	SyRI
5	171688830	171688831	340	INS11865	SyRI
5	172051487	172051488	55	INS11866	SyRI
5	172466261	172466262	101	INS11867	SyRI
5	172491873	172491874	327	INS11868	SyRI
5	172727182	172727183	344	INS11869	SyRI
5	172792935	172792936	315	INS11870	SyRI
5	172837873	172837874	167	INS11871	SyRI
5	172868671	172868672	319	INS11872	SyRI
5	172881802	172881803	245	INS11873	SyRI
5	172900481	172900482	345	INS11874	SyRI
5	172920365	172920366	239	INS11875	SyRI
5	172928249	172928250	285	INS11876	SyRI
5	172958175	172958176	318	INS11877	SyRI
5	172997865	172997866	305	INS11878	SyRI
5	173001762	173001763	317	INS11879	SyRI
5	173042262	173042263	340	INS11880	SyRI
5	173052629	173052630	315	INS11881	SyRI
5	173109735	173109736	98	INS11882	SyRI
5	173242989	173242990	143	INS11883	SyRI
5	173373585	173373586	1605	INS11884	SyRI
5	173403941	173403942	324	INS11885	SyRI
5	173422745	173422746	96	INS11886	SyRI
5	173634879	173634880	303	INS11887	SyRI
5	173782976	173782977	356	INS11888	SyRI
5	173853793	173853794	75	INS11889	SyRI
5	174082689	174082690	302	INS11890	SyRI
5	174128037	174128038	228	INS11891	SyRI
5	174185351	174185352	112	INS11892	SyRI
5	174224985	174224986	320	INS11893	SyRI
5	174550070	174550071	321	INS11894	SyRI
5	174561136	174561137	321	INS11895	SyRI
5	174561754	174561755	59	INS11896	SyRI
5	174575061	174575062	329	INS11897	SyRI
5	174610188	174610189	125	INS11898	SyRI
5	174754172	174754173	413	INS11899	SyRI
5	174774615	174774616	55	INS11900	SyRI
5	175046207	175046208	299	INS11901	SyRI
5	175061862	175061863	343	INS11902	SyRI
5	175062701	175062702	310	INS11903	SyRI
5	175137609	175137610	383	INS11904	SyRI
5	175222730	175222731	63	INS11905	SyRI
5	175340018	175340019	312	INS11906	SyRI
5	175424504	175424505	2807	INS11907	SyRI
5	175495356	175495357	327	INS11908	SyRI
5	175703583	175703584	333	INS11909	SyRI
5	175807324	175807325	60	INS11910	SyRI
5	175942554	175942555	145	INS11911	SyRI
5	175972998	175972999	326	INS11912	SyRI
5	176021351	176021352	220	INS11913	SyRI
5	176139436	176139437	340	INS11914	SyRI
5	176231522	176231523	83	INS11915	SyRI
5	176316530	176316531	304	INS11916	SyRI
5	176361704	176361705	327	INS11917	SyRI
5	176439791	176439792	249	INS11918	SyRI
5	176462768	176462769	98	INS11919	SyRI
5	176517702	176517703	56	INS11920	SyRI
5	176664456	176664457	93	INS11921	SyRI
5	176712942	176712943	315	INS11922	SyRI
5	176774199	176774200	320	INS11923	SyRI
5	176862947	176862948	304	INS11924	SyRI
5	177006201	177006202	61	INS11925	SyRI
5	177025671	177025672	313	INS11926	SyRI
5	177043981	177043982	1490	INS11927	SyRI
5	177230011	177230012	282	INS11928	SyRI
5	177239526	177239527	227	INS11929	SyRI
5	177371287	177371288	242	INS11930	SyRI
5	177498849	177498850	245	INS11931	SyRI
5	177574044	177574045	313	INS11932	SyRI
5	177604782	177604783	73	INS11933	SyRI
5	177673146	177673147	326	INS11934	SyRI
5	177762641	177762642	325	INS11935	SyRI
5	177959876	177959877	324	INS11936	SyRI
5	178032638	178032639	314	INS11937	SyRI
5	178411572	178411573	154	INS11938	SyRI
5	178466393	178466394	54	INS11939	SyRI
5	178542795	178542796	446	INS11940	SyRI
5	178675071	178675072	324	INS11941	SyRI
5	178742089	178742090	320	INS11942	SyRI
5	178831682	178831683	294	INS11943	SyRI
5	178989081	178989082	82	INS11944	SyRI
5	179324004	179324005	300	INS11945	SyRI
5	179396520	179396521	336	INS11946	SyRI
5	179607550	179607551	304	INS11947	SyRI
5	179702794	179702795	116	INS11948	SyRI
5	179722127	179722128	101	INS11949	SyRI
5	179859271	179859272	300	INS11950	SyRI
5	179889664	179889665	329	INS11951	SyRI
5	179949272	179949273	524	INS11952	SyRI
5	180132391	180132392	221	INS11953	SyRI
5	180161918	180161919	106	INS11954	SyRI
5	180268707	180268708	163	INS11955	SyRI
5	180306616	180306617	325	INS11956	SyRI
5	180416923	180416924	329	INS11957	SyRI
5	180573106	180573107	97	INS11958	SyRI
5	180640276	180640277	66	INS11959	SyRI
5	180665651	180665652	320	INS11960	SyRI
5	180668835	180668836	440	INS11961	SyRI
5	180724393	180724394	376	INS11962	SyRI
5	180734525	180734526	314	INS11963	SyRI
5	180802080	180802081	354	INS11964	SyRI
5	180847026	180847027	57	INS11965	SyRI
5	180891522	180891523	330	INS11966	SyRI
5	180932080	180932081	118	INS11967	SyRI
5	180969631	180969632	318	INS11968	SyRI
5	180981348	180981349	312	INS11969	SyRI
5	181038528	181038529	103	INS11970	SyRI
5	181082755	181082756	332	INS11971	SyRI
5	181088448	181088449	348	INS11972	SyRI
5	181090405	181090406	330	INS11973	SyRI
5	181211711	181211712	112	INS11974	SyRI
5	181351891	181351892	197	INS11975	SyRI
5	181454503	181454504	316	INS11976	SyRI
5	181500318	181500319	309	INS11977	SyRI
5	181693509	181693510	80	INS11978	SyRI
5	181695339	181695340	56	INS11979	SyRI
5	181844140	181844141	318	INS11980	SyRI
5	181857735	181857736	620	INS11981	SyRI
5	181923206	181923207	62	INS11982	SyRI
5	181924033	181924034	633	INS11983	SyRI
5	181939604	181939605	303	INS11984	SyRI
5	181985361	181985362	317	INS11985	SyRI
5	182040259	182040260	312	INS11986	SyRI
5	182048912	182048913	1856	INS11987	SyRI
5	182069770	182069771	2185	INS11988	SyRI
5	182085564	182085565	337	INS11989	SyRI
5	182097647	182097648	74	INS11990	SyRI
5	182142020	182142021	318	INS11991	SyRI
5	182213090	182213091	317	INS11992	SyRI
5	182272447	182272448	107	INS11993	SyRI
5	182295405	182295406	84	INS11994	SyRI
5	182306066	182306067	312	INS11995	SyRI
5	182349526	182349527	286	INS11996	SyRI
5	182355657	182355658	314	INS11997	SyRI
5	182364767	182364768	563	INS11998	SyRI
5	182386519	182386520	307	INS11999	SyRI
5	182388097	182388098	313	INS12000	SyRI
5	182388787	182388788	317	INS12001	SyRI
5	182390677	182390678	304	INS12002	SyRI
5	182401279	182401280	444	INS12003	SyRI
5	182402803	182402804	136	INS12004	SyRI
5	182454003	182454004	287	INS12005	SyRI
5	182485581	182485582	67	INS12006	SyRI
5	182490653	182490654	288	INS12007	SyRI
5	182502307	182502308	131	INS12008	SyRI
5	182527913	182527914	212	INS12009	SyRI
5	182528108	182528109	253	INS12010	SyRI
5	182528357	182528358	68	INS12011	SyRI
5	182528439	182528440	135	INS12012	SyRI
5	182528502	182528503	544	INS12013	SyRI
5	182593306	182593307	330	INS12014	SyRI
5	182595691	182595692	127	INS12015	SyRI
5	182625959	182625960	322	INS12016	SyRI
5	182666916	182666917	86	INS12017	SyRI
5	182718547	182718548	95	INS12018	SyRI
5	182718661	182718662	185	INS12019	SyRI
5	182808666	182808667	57	INS12020	SyRI
5	182843841	182843842	138	INS12021	SyRI
5	182962058	182962059	108	INS12022	SyRI
5	182970863	182970864	557	INS12023	SyRI
5	183048654	183048655	318	INS12024	SyRI
5	183082030	183082031	51	INS12025	SyRI
5	183103403	183103404	51	INS12026	SyRI
5	183105554	183105555	62	INS12027	SyRI
5	183112261	183112262	79	INS12028	SyRI
5	183168211	183168212	158	INS12029	SyRI
5	183338077	183338078	234	INS12030	SyRI
5	183364815	183364816	316	INS12031	SyRI
5	183367698	183367699	310	INS12032	SyRI
5	183372365	183372366	242	INS12033	SyRI
5	183393298	183393299	62	INS12034	SyRI
5	183443258	183443259	85	INS12035	SyRI
5	183486530	183486531	269	INS12036	SyRI
5	183486642	183486643	57	INS12037	SyRI
5	183561055	183561056	64	INS12038	SyRI
5	183562085	183562086	319	INS12039	SyRI
5	183574409	183574410	89	INS12040	SyRI
5	183574495	183574496	82	INS12041	SyRI
5	183663163	183663164	312	INS12042	SyRI
5	183715497	183715498	63	INS12043	SyRI
5	183757585	183757586	85	INS12044	SyRI
5	183799040	183799041	79	INS12045	SyRI
5	183799192	183799193	388	INS12046	SyRI
5	183799303	183799304	79	INS12047	SyRI
5	183829014	183829015	341	INS12048	SyRI
5	183843044	183843045	69	INS12049	SyRI
5	183843179	183843180	119	INS12050	SyRI
5	183845169	183845170	304	INS12051	SyRI
5	183847130	183847131	79	INS12052	SyRI
5	183899444	183899445	216	INS12053	SyRI
5	183944471	183944472	354	INS12054	SyRI
5	183949030	183949031	309	INS12055	SyRI
5	183976101	183976102	175	INS12056	SyRI
5	183977854	183977855	157	INS12057	SyRI
5	183978052	183978053	139	INS12058	SyRI
5	183978266	183978267	217	INS12059	SyRI
5	184023776	184023777	63	INS12060	SyRI
5	184044627	184044628	307	INS12061	SyRI
5	184399744	184399745	323	INS12062	SyRI
5	184465245	184465246	326	INS12063	SyRI
5	184623773	184623774	323	INS12064	SyRI
5	184630335	184630336	318	INS12065	SyRI
5	184755886	184755887	119	INS12066	SyRI
5	184777085	184777086	66	INS12067	SyRI
5	184787353	184787354	90	INS12068	SyRI
5	184838091	184838092	141	INS12069	SyRI
5	184931312	184931313	320	INS12070	SyRI
5	184962257	184962258	319	INS12071	SyRI
5	184968944	184968945	312	INS12072	SyRI
5	185020561	185020562	95	INS12073	SyRI
5	185049476	185049477	324	INS12074	SyRI
5	185140220	185140221	218	INS12075	SyRI
5	185189317	185189318	97	INS12076	SyRI
5	185206986	185206987	551	INS12077	SyRI
5	185233074	185233075	320	INS12078	SyRI
5	185234192	185234193	318	INS12079	SyRI
5	185234828	185234829	70	INS12080	SyRI
5	185274316	185274317	60	INS12081	SyRI
5	185280438	185280439	381	INS12082	SyRI
5	185280483	185280484	217	INS12083	SyRI
5	185280545	185280546	104	INS12084	SyRI
5	185281141	185281142	153	INS12085	SyRI
5	185286461	185286462	858	INS12086	SyRI
5	185369144	185369145	64	INS12087	SyRI
5	185385818	185385819	327	INS12088	SyRI
5	185391711	185391712	102	INS12089	SyRI
5	185454406	185454407	324	INS12090	SyRI
5	185462782	185462783	61	INS12091	SyRI
5	185462841	185462842	247	INS12092	SyRI
5	185463271	185463272	187	INS12093	SyRI
5	185513324	185513325	105	INS12094	SyRI
5	185513459	185513460	64	INS12095	SyRI
5	185513659	185513660	73	INS12096	SyRI
5	185518726	185518727	385	INS12097	SyRI
5	185536824	185536825	66	INS12098	SyRI
5	185689213	185689214	121	INS12099	SyRI
5	185773685	185773686	86	INS12100	SyRI
5	185813708	185813709	105	INS12101	SyRI
5	185813837	185813838	192	INS12102	SyRI
5	185813961	185813962	82	INS12103	SyRI
5	185830181	185830182	252	INS12104	SyRI
5	185864938	185864939	56	INS12105	SyRI
5	185882268	185882269	93	INS12106	SyRI
5	185937767	185937768	308	INS12107	SyRI
5	186046434	186046435	123	INS12108	SyRI
5	186065636	186065637	1281	INS12109	SyRI
5	186146717	186146718	120	INS12110	SyRI
5	186146807	186146808	154	INS12111	SyRI
5	186196338	186196339	335	INS12112	SyRI
5	186270260	186270261	308	INS12113	SyRI
5	186372746	186372747	378	INS12114	SyRI
5	186391799	186391800	53	INS12115	SyRI
5	186410972	186410973	320	INS12116	SyRI
5	186430055	186430056	217	INS12117	SyRI
5	186498272	186498273	51	INS12118	SyRI
5	186501230	186501231	236	INS12119	SyRI
5	186505758	186505759	71	INS12120	SyRI
5	186560755	186560756	126	INS12121	SyRI
5	186575830	186575831	249	INS12122	SyRI
5	186575935	186575936	159	INS12123	SyRI
5	186600254	186600255	62	INS12124	SyRI
5	186608641	186608642	76	INS12125	SyRI
5	186616854	186616855	168	INS12126	SyRI
5	186622190	186622191	103	INS12127	SyRI
5	186676089	186676090	60	INS12128	SyRI
5	186704954	186704955	81	INS12129	SyRI
5	186705035	186705036	78	INS12130	SyRI
5	186709518	186709519	51	INS12131	SyRI
5	186748263	186748264	64	INS12132	SyRI
5	186760682	186760683	183	INS12133	SyRI
5	186783827	186783828	71	INS12134	SyRI
5	186796864	186796865	87	INS12135	SyRI
5	186798007	186798008	139	INS12136	SyRI
5	186798257	186798258	482	INS12137	SyRI
5	186802418	186802419	909	INS12138	SyRI
5	186805941	186805942	53	INS12139	SyRI
5	187005129	187005130	826	INS12140	SyRI
5	187010606	187010607	67	INS12141	SyRI
5	187041314	187041315	57	INS12142	SyRI
5	187049673	187049674	1045	INS12143	SyRI
5	187050002	187050003	151	INS12144	SyRI
5	187065353	187065354	322	INS12145	SyRI
5	187157266	187157267	51	INS12146	SyRI
5	187157430	187157431	202	INS12147	SyRI
5	187171768	187171769	74	INS12148	SyRI
5	187195462	187195463	91	INS12149	SyRI
5	187197291	187197292	64	INS12150	SyRI
6	13547	13548	232	INS12151	SyRI
6	13715	13716	257	INS12152	SyRI
6	14228	14229	289	INS12153	SyRI
6	78216	78217	54	INS12154	SyRI
6	82987	82988	170	INS12155	SyRI
6	83086	83087	239	INS12156	SyRI
6	83411	83412	121	INS12157	SyRI
6	84721	84722	129	INS12158	SyRI
6	84923	84924	67	INS12159	SyRI
6	87135	87136	352	INS12160	SyRI
6	104672	104673	77	INS12161	SyRI
6	145564	145565	76	INS12162	SyRI
6	145605	145606	65	INS12163	SyRI
6	157256	157257	55	INS12164	SyRI
6	170242	170243	56	INS12165	SyRI
6	234502	234503	109	INS12166	SyRI
6	234680	234681	155	INS12167	SyRI
6	240483	240484	91	INS12168	SyRI
6	253164	253165	54	INS12169	SyRI
6	255338	255339	54	INS12170	SyRI
6	269199	269200	318	INS12171	SyRI
6	269621	269622	139	INS12172	SyRI
6	274003	274004	1100	INS12173	SyRI
6	277279	277280	165	INS12174	SyRI
6	352522	352523	702	INS12175	SyRI
6	362354	362355	298	INS12176	SyRI
6	367737	367738	71	INS12177	SyRI
6	405512	405513	180	INS12178	SyRI
6	481677	481678	345	INS12179	SyRI
6	505679	505680	61	INS12180	SyRI
6	505867	505868	185	INS12181	SyRI
6	518397	518398	271	INS12182	SyRI
6	534613	534614	113	INS12183	SyRI
6	538880	538881	54	INS12184	SyRI
6	549511	549512	220	INS12185	SyRI
6	555565	555566	63	INS12186	SyRI
6	557415	557416	1632	INS12187	SyRI
6	563154	563155	127	INS12188	SyRI
6	569241	569242	320	INS12189	SyRI
6	582543	582544	177	INS12190	SyRI
6	583333	583334	277	INS12191	SyRI
6	709639	709640	325	INS12192	SyRI
6	739028	739029	55	INS12193	SyRI
6	775007	775008	57	INS12194	SyRI
6	824405	824406	110	INS12195	SyRI
6	827130	827131	57	INS12196	SyRI
6	830522	830523	96	INS12197	SyRI
6	843160	843161	247	INS12198	SyRI
6	848461	848462	63	INS12199	SyRI
6	875021	875022	51	INS12200	SyRI
6	940589	940590	119	INS12201	SyRI
6	1002254	1002255	57	INS12202	SyRI
6	1004545	1004546	184	INS12203	SyRI
6	1014992	1014993	83	INS12204	SyRI
6	1015875	1015876	65	INS12205	SyRI
6	1031777	1031778	71	INS12206	SyRI
6	1032945	1032946	318	INS12207	SyRI
6	1043490	1043491	51	INS12208	SyRI
6	1186930	1186931	513	INS12209	SyRI
6	1192952	1192953	314	INS12210	SyRI
6	1214211	1214212	156	INS12211	SyRI
6	1214715	1214716	245	INS12212	SyRI
6	1231270	1231271	100	INS12213	SyRI
6	1266133	1266134	273	INS12214	SyRI
6	1330448	1330449	83	INS12215	SyRI
6	1352082	1352083	52	INS12216	SyRI
6	1363121	1363122	54	INS12217	SyRI
6	1364987	1364988	102	INS12218	SyRI
6	1374897	1374898	312	INS12219	SyRI
6	1417799	1417800	62	INS12220	SyRI
6	1431125	1431126	63	INS12221	SyRI
6	1474434	1474435	111	INS12222	SyRI
6	1476561	1476562	305	INS12223	SyRI
6	1490247	1490248	85	INS12224	SyRI
6	1553952	1553953	248	INS12225	SyRI
6	1574358	1574359	207	INS12226	SyRI
6	1591766	1591767	309	INS12227	SyRI
6	1598342	1598343	660	INS12228	SyRI
6	1653636	1653637	202	INS12229	SyRI
6	1657917	1657918	506	INS12230	SyRI
6	1665223	1665224	299	INS12231	SyRI
6	1670984	1670985	314	INS12232	SyRI
6	1812762	1812763	871	INS12233	SyRI
6	1813091	1813092	221	INS12234	SyRI
6	1817150	1817151	119	INS12235	SyRI
6	1817388	1817389	301	INS12236	SyRI
6	1881352	1881353	319	INS12237	SyRI
6	2036345	2036346	120	INS12238	SyRI
6	2036579	2036580	58	INS12239	SyRI
6	2065807	2065808	67	INS12240	SyRI
6	2091165	2091166	89	INS12241	SyRI
6	2101381	2101382	73	INS12242	SyRI
6	2110986	2110987	57	INS12243	SyRI
6	2144478	2144479	61	INS12244	SyRI
6	2150695	2150696	172	INS12245	SyRI
6	2151200	2151201	120	INS12246	SyRI
6	2151285	2151286	86	INS12247	SyRI
6	2151321	2151322	67	INS12248	SyRI
6	2151404	2151405	82	INS12249	SyRI
6	2151676	2151677	222	INS12250	SyRI
6	2151885	2151886	63	INS12251	SyRI
6	2228372	2228373	72	INS12252	SyRI
6	2238339	2238340	55	INS12253	SyRI
6	2352341	2352342	309	INS12254	SyRI
6	2363917	2363918	1405	INS12255	SyRI
6	2367563	2367564	109	INS12256	SyRI
6	2368352	2368353	327	INS12257	SyRI
6	2390671	2390672	421	INS12258	SyRI
6	2398936	2398937	85	INS12259	SyRI
6	2475795	2475796	53	INS12260	SyRI
6	2492252	2492253	883	INS12261	SyRI
6	2492415	2492416	458	INS12262	SyRI
6	2504675	2504676	85	INS12263	SyRI
6	2535735	2535736	65	INS12264	SyRI
6	2547809	2547810	310	INS12265	SyRI
6	2604781	2604782	195	INS12266	SyRI
6	2649603	2649604	51	INS12267	SyRI
6	2729727	2729728	707	INS12268	SyRI
6	2850388	2850389	61	INS12269	SyRI
6	3003841	3003842	78	INS12270	SyRI
6	3026107	3026108	614	INS12271	SyRI
6	3054054	3054055	201	INS12272	SyRI
6	3055728	3055729	54	INS12273	SyRI
6	3079673	3079674	61	INS12274	SyRI
6	3233367	3233368	217	INS12275	SyRI
6	3276250	3276251	119	INS12276	SyRI
6	3307713	3307714	265	INS12277	SyRI
6	3307894	3307895	166	INS12278	SyRI
6	3336421	3336422	126	INS12279	SyRI
6	3344714	3344715	410	INS12280	SyRI
6	3357962	3357963	78	INS12281	SyRI
6	3366251	3366252	715	INS12282	SyRI
6	3443639	3443640	67	INS12283	SyRI
6	3484874	3484875	59	INS12284	SyRI
6	3484928	3484929	77	INS12285	SyRI
6	3485001	3485002	95	INS12286	SyRI
6	3499633	3499634	62	INS12287	SyRI
6	3501102	3501103	1454	INS12288	SyRI
6	3588905	3588906	55	INS12289	SyRI
6	3663593	3663594	67	INS12290	SyRI
6	3692642	3692643	147	INS12291	SyRI
6	3706941	3706942	1098	INS12292	SyRI
6	3717296	3717297	100	INS12293	SyRI
6	3761830	3761831	112	INS12294	SyRI
6	3762058	3762059	56	INS12295	SyRI
6	3861695	3861696	71	INS12296	SyRI
6	3948863	3948864	276	INS12297	SyRI
6	4014611	4014612	356	INS12298	SyRI
6	4168628	4168629	95	INS12299	SyRI
6	4189562	4189563	69	INS12300	SyRI
6	4223598	4223599	66	INS12301	SyRI
6	4480815	4480816	74	INS12302	SyRI
6	4480959	4480960	119	INS12303	SyRI
6	4574275	4574276	325	INS12304	SyRI
6	4605441	4605442	270	INS12305	SyRI
6	4661353	4661354	318	INS12306	SyRI
6	4718800	4718801	317	INS12307	SyRI
6	4722449	4722450	167	INS12308	SyRI
6	4856906	4856907	53	INS12309	SyRI
6	4881918	4881919	308	INS12310	SyRI
6	5137903	5137904	198	INS12311	SyRI
6	5203409	5203410	315	INS12312	SyRI
6	5209960	5209961	334	INS12313	SyRI
6	5289033	5289034	60	INS12314	SyRI
6	5418095	5418096	207	INS12315	SyRI
6	6134695	6134696	171	INS12316	SyRI
6	6156580	6156581	227	INS12317	SyRI
6	6167961	6167962	184	INS12318	SyRI
6	6278577	6278578	98	INS12319	SyRI
6	6331560	6331561	67	INS12320	SyRI
6	6436855	6436856	52	INS12321	SyRI
6	6436947	6436948	131	INS12322	SyRI
6	6437538	6437539	60	INS12323	SyRI
6	6479304	6479305	61	INS12324	SyRI
6	6520185	6520186	526	INS12325	SyRI
6	6530238	6530239	315	INS12326	SyRI
6	6587098	6587099	68	INS12327	SyRI
6	6589652	6589653	314	INS12328	SyRI
6	6596358	6596359	63	INS12329	SyRI
6	6802484	6802485	662	INS12330	SyRI
6	6820613	6820614	56	INS12331	SyRI
6	6903378	6903379	330	INS12332	SyRI
6	6941131	6941132	318	INS12333	SyRI
6	7093699	7093700	319	INS12334	SyRI
6	7101466	7101467	326	INS12335	SyRI
6	7303837	7303838	328	INS12336	SyRI
6	7341397	7341398	113	INS12337	SyRI
6	7341496	7341497	323	INS12338	SyRI
6	7446288	7446289	55	INS12339	SyRI
6	7786233	7786234	86	INS12340	SyRI
6	7798178	7798179	321	INS12341	SyRI
6	7824249	7824250	159	INS12342	SyRI
6	7881593	7881594	121	INS12343	SyRI
6	7890875	7890876	56	INS12344	SyRI
6	7953492	7953493	164	INS12345	SyRI
6	7990855	7990856	798	INS12346	SyRI
6	8022703	8022704	143	INS12347	SyRI
6	8158520	8158521	311	INS12348	SyRI
6	8202171	8202172	713	INS12349	SyRI
6	8208738	8208739	3551	INS12350	SyRI
6	8230521	8230522	719	INS12351	SyRI
6	8481381	8481382	294	INS12352	SyRI
6	8493440	8493441	322	INS12353	SyRI
6	8498184	8498185	76	INS12354	SyRI
6	8619177	8619178	1134	INS12355	SyRI
6	8636859	8636860	472	INS12356	SyRI
6	8674258	8674259	323	INS12357	SyRI
6	8711194	8711195	244	INS12358	SyRI
6	8767700	8767701	94	INS12359	SyRI
6	8881783	8881784	55	INS12360	SyRI
6	8943197	8943198	443	INS12361	SyRI
6	9245469	9245470	91	INS12362	SyRI
6	9269635	9269636	53	INS12363	SyRI
6	9304743	9304744	343	INS12364	SyRI
6	9537035	9537036	321	INS12365	SyRI
6	9537620	9537621	318	INS12366	SyRI
6	9735278	9735279	231	INS12367	SyRI
6	9847878	9847879	1985	INS12368	SyRI
6	9934451	9934452	295	INS12369	SyRI
6	9975504	9975505	64	INS12370	SyRI
6	9978544	9978545	318	INS12371	SyRI
6	10064531	10064532	338	INS12372	SyRI
6	10074907	10074908	76	INS12373	SyRI
6	10150484	10150485	2277	INS12374	SyRI
6	10282329	10282330	319	INS12375	SyRI
6	10360882	10360883	314	INS12376	SyRI
6	10396648	10396649	340	INS12377	SyRI
6	10426224	10426225	71	INS12378	SyRI
6	10532622	10532623	314	INS12379	SyRI
6	10631963	10631964	199	INS12380	SyRI
6	10667740	10667741	127	INS12381	SyRI
6	10685923	10685924	160	INS12382	SyRI
6	10685981	10685982	548	INS12383	SyRI
6	11146884	11146885	305	INS12384	SyRI
6	11181684	11181685	80	INS12385	SyRI
6	11223190	11223191	311	INS12386	SyRI
6	11256448	11256449	581	INS12387	SyRI
6	11287398	11287399	63	INS12388	SyRI
6	11384976	11384977	325	INS12389	SyRI
6	11432459	11432460	867	INS12390	SyRI
6	11526478	11526479	314	INS12391	SyRI
6	11531069	11531070	318	INS12392	SyRI
6	11611211	11611212	325	INS12393	SyRI
6	11720154	11720155	54	INS12394	SyRI
6	11795679	11795680	71	INS12395	SyRI
6	12017352	12017353	140	INS12396	SyRI
6	12063152	12063153	648	INS12397	SyRI
6	12074692	12074693	326	INS12398	SyRI
6	12076147	12076148	6174	INS12399	SyRI
6	12295325	12295326	319	INS12400	SyRI
6	12616968	12616969	2285	INS12401	SyRI
6	12652786	12652787	315	INS12402	SyRI
6	12683720	12683721	302	INS12403	SyRI
6	12723434	12723435	51	INS12404	SyRI
6	12790047	12790048	320	INS12405	SyRI
6	12795098	12795099	323	INS12406	SyRI
6	12798572	12798573	299	INS12407	SyRI
6	12821060	12821061	2717	INS12408	SyRI
6	12935472	12935473	311	INS12409	SyRI
6	13002416	13002417	894	INS12410	SyRI
6	13041760	13041761	319	INS12411	SyRI
6	13138929	13138930	166	INS12412	SyRI
6	13227574	13227575	313	INS12413	SyRI
6	13456861	13456862	213	INS12414	SyRI
6	13563884	13563885	57	INS12415	SyRI
6	13746531	13746532	271	INS12416	SyRI
6	13840373	13840374	306	INS12417	SyRI
6	13877670	13877671	59	INS12418	SyRI
6	13877826	13877827	229	INS12419	SyRI
6	13877886	13877887	96	INS12420	SyRI
6	13878172	13878173	156	INS12421	SyRI
6	13878253	13878254	299	INS12422	SyRI
6	13901294	13901295	64	INS12423	SyRI
6	14021999	14022000	103	INS12424	SyRI
6	14133852	14133853	314	INS12425	SyRI
6	14287089	14287090	52	INS12426	SyRI
6	14351522	14351523	136	INS12427	SyRI
6	14675678	14675679	186	INS12428	SyRI
6	14732035	14732036	74	INS12429	SyRI
6	14776268	14776269	328	INS12430	SyRI
6	14811200	14811201	323	INS12431	SyRI
6	14963853	14963854	319	INS12432	SyRI
6	14995994	14995995	336	INS12433	SyRI
6	15014389	15014390	318	INS12434	SyRI
6	15048526	15048527	331	INS12435	SyRI
6	15051797	15051798	62	INS12436	SyRI
6	15159427	15159428	116	INS12437	SyRI
6	15175487	15175488	303	INS12438	SyRI
6	15241161	15241162	74	INS12439	SyRI
6	15268070	15268071	1859	INS12440	SyRI
6	15345682	15345683	320	INS12441	SyRI
6	15435426	15435427	314	INS12442	SyRI
6	15450158	15450159	271	INS12443	SyRI
6	15509706	15509707	237	INS12444	SyRI
6	15571525	15571526	53	INS12445	SyRI
6	15607789	15607790	310	INS12446	SyRI
6	15939357	15939358	325	INS12447	SyRI
6	15956839	15956840	910	INS12448	SyRI
6	16026353	16026354	315	INS12449	SyRI
6	16070071	16070072	322	INS12450	SyRI
6	16078573	16078574	328	INS12451	SyRI
6	16250414	16250415	72	INS12452	SyRI
6	16398827	16398828	320	INS12453	SyRI
6	16438255	16438256	126	INS12454	SyRI
6	16449688	16449689	63	INS12455	SyRI
6	16514411	16514412	335	INS12456	SyRI
6	16663209	16663210	352	INS12457	SyRI
6	16663452	16663453	73	INS12458	SyRI
6	16666718	16666719	313	INS12459	SyRI
6	16780309	16780310	401	INS12460	SyRI
6	16846325	16846326	304	INS12461	SyRI
6	16896638	16896639	314	INS12462	SyRI
6	16936519	16936520	322	INS12463	SyRI
6	16968988	16968989	98	INS12464	SyRI
6	16969272	16969273	93	INS12465	SyRI
6	16971587	16971588	504	INS12466	SyRI
6	16979922	16979923	354	INS12467	SyRI
6	17106297	17106298	386	INS12468	SyRI
6	17124748	17124749	66	INS12469	SyRI
6	17129530	17129531	93	INS12470	SyRI
6	17225395	17225396	314	INS12471	SyRI
6	17226221	17226222	322	INS12472	SyRI
6	17286355	17286356	57	INS12473	SyRI
6	17286397	17286398	311	INS12474	SyRI
6	17301519	17301520	327	INS12475	SyRI
6	17305314	17305315	67	INS12476	SyRI
6	17311653	17311654	53	INS12477	SyRI
6	17340096	17340097	328	INS12478	SyRI
6	17341990	17341991	297	INS12479	SyRI
6	17372908	17372909	319	INS12480	SyRI
6	17458750	17458751	315	INS12481	SyRI
6	17473791	17473792	52	INS12482	SyRI
6	17532307	17532308	325	INS12483	SyRI
6	17535136	17535137	336	INS12484	SyRI
6	17540291	17540292	318	INS12485	SyRI
6	17658639	17658640	69	INS12486	SyRI
6	17749157	17749158	3118	INS12487	SyRI
6	17751337	17751338	59	INS12488	SyRI
6	17950071	17950072	192	INS12489	SyRI
6	17964757	17964758	182	INS12490	SyRI
6	18036668	18036669	116	INS12491	SyRI
6	18079071	18079072	309	INS12492	SyRI
6	18098524	18098525	85	INS12493	SyRI
6	18205168	18205169	55	INS12494	SyRI
6	18208200	18208201	208	INS12495	SyRI
6	18218511	18218512	295	INS12496	SyRI
6	18320129	18320130	267	INS12497	SyRI
6	18366545	18366546	315	INS12498	SyRI
6	18519376	18519377	703	INS12499	SyRI
6	18523962	18523963	382	INS12500	SyRI
6	18599556	18599557	607	INS12501	SyRI
6	18748607	18748608	337	INS12502	SyRI
6	18754711	18754712	16263	INS12503	SyRI
6	18909551	18909552	59	INS12504	SyRI
6	19606943	19606944	6196	INS12505	SyRI
6	19653247	19653248	333	INS12506	SyRI
6	19709388	19709389	9807	INS12507	SyRI
6	19771165	19771166	304	INS12508	SyRI
6	19791908	19791909	254	INS12509	SyRI
6	19845781	19845782	313	INS12510	SyRI
6	19887644	19887645	321	INS12511	SyRI
6	19943177	19943178	318	INS12512	SyRI
6	19943941	19943942	174	INS12513	SyRI
6	19947406	19947407	307	INS12514	SyRI
6	19979447	19979448	2309	INS12515	SyRI
6	20095171	20095172	53	INS12516	SyRI
6	20095587	20095588	320	INS12517	SyRI
6	20323922	20323923	6496	INS12518	SyRI
6	20352046	20352047	311	INS12519	SyRI
6	20594883	20594884	131	INS12520	SyRI
6	20605805	20605806	141	INS12521	SyRI
6	20695793	20695794	870	INS12522	SyRI
6	20847534	20847535	82	INS12523	SyRI
6	21045805	21045806	321	INS12524	SyRI
6	21120369	21120370	311	INS12525	SyRI
6	21257457	21257458	559	INS12526	SyRI
6	21341859	21341860	328	INS12527	SyRI
6	21378601	21378602	301	INS12528	SyRI
6	21452546	21452547	626	INS12529	SyRI
6	21502108	21502109	51	INS12530	SyRI
6	21528460	21528461	72	INS12531	SyRI
6	21546728	21546729	329	INS12532	SyRI
6	21579644	21579645	326	INS12533	SyRI
6	21652761	21652762	105	INS12534	SyRI
6	21697529	21697530	324	INS12535	SyRI
6	21720996	21720997	62	INS12536	SyRI
6	21721052	21721053	210	INS12537	SyRI
6	21728672	21728673	2472	INS12538	SyRI
6	21801935	21801936	596	INS12539	SyRI
6	21812718	21812719	323	INS12540	SyRI
6	21850919	21850920	311	INS12541	SyRI
6	22161301	22161302	268	INS12542	SyRI
6	22240353	22240354	126	INS12543	SyRI
6	22281566	22281567	79	INS12544	SyRI
6	22311662	22311663	327	INS12545	SyRI
6	22315279	22315280	546	INS12546	SyRI
6	22330089	22330090	89	INS12547	SyRI
6	22371627	22371628	293	INS12548	SyRI
6	22390921	22390922	282	INS12549	SyRI
6	22393705	22393706	327	INS12550	SyRI
6	22509357	22509358	135	INS12551	SyRI
6	22561563	22561564	1749	INS12552	SyRI
6	22585451	22585452	313	INS12553	SyRI
6	22610201	22610202	337	INS12554	SyRI
6	22633094	22633095	1430	INS12555	SyRI
6	22702017	22702018	338	INS12556	SyRI
6	22703007	22703008	316	INS12557	SyRI
6	22704326	22704327	51	INS12558	SyRI
6	22739052	22739053	325	INS12559	SyRI
6	22746685	22746686	317	INS12560	SyRI
6	22902160	22902161	245	INS12561	SyRI
6	22990794	22990795	324	INS12562	SyRI
6	23136971	23136972	82	INS12563	SyRI
6	23558254	23558255	299	INS12564	SyRI
6	23628818	23628819	320	INS12565	SyRI
6	23651131	23651132	53	INS12566	SyRI
6	23689490	23689491	209	INS12567	SyRI
6	23759999	23760000	187	INS12568	SyRI
6	23819330	23819331	264	INS12569	SyRI
6	23836073	23836074	79	INS12570	SyRI
6	24019512	24019513	100	INS12571	SyRI
6	24023825	24023826	322	INS12572	SyRI
6	24143710	24143711	321	INS12573	SyRI
6	24175503	24175504	249	INS12574	SyRI
6	24336641	24336642	318	INS12575	SyRI
6	24409922	24409923	58	INS12576	SyRI
6	24498051	24498052	275	INS12577	SyRI
6	24501975	24501976	323	INS12578	SyRI
6	24676955	24676956	262	INS12579	SyRI
6	24693017	24693018	277	INS12580	SyRI
6	24708696	24708697	294	INS12581	SyRI
6	24966933	24966934	67	INS12582	SyRI
6	25009306	25009307	334	INS12583	SyRI
6	25040012	25040013	66	INS12584	SyRI
6	25151269	25151270	4607	INS12585	SyRI
6	25197429	25197430	146	INS12586	SyRI
6	25316072	25316073	321	INS12587	SyRI
6	25375138	25375139	331	INS12588	SyRI
6	25408338	25408339	6178	INS12589	SyRI
6	25422511	25422512	311	INS12590	SyRI
6	25489619	25489620	339	INS12591	SyRI
6	25545231	25545232	315	INS12592	SyRI
6	25642295	25642296	328	INS12593	SyRI
6	25736044	25736045	325	INS12594	SyRI
6	25751467	25751468	300	INS12595	SyRI
6	25826868	25826869	331	INS12596	SyRI
6	25857477	25857478	102	INS12597	SyRI
6	25936483	25936484	305	INS12598	SyRI
6	26010236	26010237	315	INS12599	SyRI
6	26263271	26263272	6597	INS12600	SyRI
6	26292086	26292087	202	INS12601	SyRI
6	26373892	26373893	2397	INS12602	SyRI
6	26405987	26405988	67	INS12603	SyRI
6	26424007	26424008	92	INS12604	SyRI
6	26437707	26437708	1202	INS12605	SyRI
6	26794085	26794086	321	INS12606	SyRI
6	26794350	26794351	345	INS12607	SyRI
6	26828706	26828707	204	INS12608	SyRI
6	26887442	26887443	342	INS12609	SyRI
6	26920351	26920352	309	INS12610	SyRI
6	26929708	26929709	323	INS12611	SyRI
6	27236229	27236230	331	INS12612	SyRI
6	27251204	27251205	314	INS12613	SyRI
6	27266385	27266386	338	INS12614	SyRI
6	27436339	27436340	60	INS12615	SyRI
6	27464271	27464272	318	INS12616	SyRI
6	27571729	27571730	322	INS12617	SyRI
6	27600620	27600621	129	INS12618	SyRI
6	27789290	27789291	625	INS12619	SyRI
6	27855245	27855246	498	INS12620	SyRI
6	27957046	27957047	1169	INS12621	SyRI
6	27966427	27966428	362	INS12622	SyRI
6	28034966	28034967	331	INS12623	SyRI
6	28112989	28112990	330	INS12624	SyRI
6	28119339	28119340	312	INS12625	SyRI
6	28465655	28465656	1854	INS12626	SyRI
6	28623105	28623106	341	INS12627	SyRI
6	28630468	28630469	1907	INS12628	SyRI
6	28670725	28670726	10392	INS12629	SyRI
6	28687454	28687455	300	INS12630	SyRI
6	28759923	28759924	304	INS12631	SyRI
6	28827503	28827504	69	INS12632	SyRI
6	28954334	28954335	305	INS12633	SyRI
6	29024753	29024754	334	INS12634	SyRI
6	29060587	29060588	317	INS12635	SyRI
6	29100236	29100237	185	INS12636	SyRI
6	29112824	29112825	248	INS12637	SyRI
6	29142990	29142991	414	INS12638	SyRI
6	29148946	29148947	85	INS12639	SyRI
6	29163610	29163611	339	INS12640	SyRI
6	29230107	29230108	63	INS12641	SyRI
6	29668838	29668839	51	INS12642	SyRI
6	29670492	29670493	6178	INS12643	SyRI
6	29688744	29688745	5291	INS12644	SyRI
6	29718396	29718397	283	INS12645	SyRI
6	29732978	29732979	53	INS12646	SyRI
6	29803943	29803944	5738	INS12647	SyRI
6	29870273	29870274	272	INS12648	SyRI
6	30088126	30088127	149	INS12649	SyRI
6	30428622	30428623	273	INS12650	SyRI
6	30617333	30617334	118	INS12651	SyRI
6	30985084	30985085	92	INS12652	SyRI
6	31007677	31007678	317	INS12653	SyRI
6	31117542	31117543	89	INS12654	SyRI
6	31330765	31330766	346	INS12655	SyRI
6	31505310	31505311	205	INS12656	SyRI
6	31528693	31528694	74	INS12657	SyRI
6	31689139	31689140	287	INS12658	SyRI
6	31760841	31760842	291	INS12659	SyRI
6	32022020	32022021	362	INS12660	SyRI
6	32119106	32119107	729	INS12661	SyRI
6	32157125	32157126	865	INS12662	SyRI
6	32157635	32157636	198	INS12663	SyRI
6	32200565	32200566	310	INS12664	SyRI
6	32217137	32217138	269	INS12665	SyRI
6	32292597	32292598	312	INS12666	SyRI
6	32309288	32309289	315	INS12667	SyRI
6	32345143	32345144	300	INS12668	SyRI
6	32385882	32385883	319	INS12669	SyRI
6	32391852	32391853	328	INS12670	SyRI
6	32397200	32397201	332	INS12671	SyRI
6	32477150	32477151	280	INS12672	SyRI
6	32539614	32539615	321	INS12673	SyRI
6	32600842	32600843	326	INS12674	SyRI
6	32613429	32613430	311	INS12675	SyRI
6	32702754	32702755	333	INS12676	SyRI
6	32729631	32729632	318	INS12677	SyRI
6	33028881	33028882	326	INS12678	SyRI
6	33063789	33063790	278	INS12679	SyRI
6	33095506	33095507	1412	INS12680	SyRI
6	33472318	33472319	309	INS12681	SyRI
6	33603143	33603144	327	INS12682	SyRI
6	33653317	33653318	248	INS12683	SyRI
6	33747608	33747609	176	INS12684	SyRI
6	33917865	33917866	69	INS12685	SyRI
6	34040364	34040365	307	INS12686	SyRI
6	34345617	34345618	307	INS12687	SyRI
6	34382748	34382749	64	INS12688	SyRI
6	34568765	34568766	3529	INS12689	SyRI
6	34663884	34663885	323	INS12690	SyRI
6	34736023	34736024	315	INS12691	SyRI
6	34743094	34743095	153	INS12692	SyRI
6	34749868	34749869	303	INS12693	SyRI
6	34830387	34830388	321	INS12694	SyRI
6	34851095	34851096	61	INS12695	SyRI
6	35083793	35083794	6174	INS12696	SyRI
6	35518985	35518986	275	INS12697	SyRI
6	35791544	35791545	6183	INS12698	SyRI
6	35911051	35911052	286	INS12699	SyRI
6	35970994	35970995	264	INS12700	SyRI
6	36064850	36064851	298	INS12701	SyRI
6	36100069	36100070	319	INS12702	SyRI
6	36237296	36237297	279	INS12703	SyRI
6	36428331	36428332	332	INS12704	SyRI
6	36445297	36445298	700	INS12705	SyRI
6	36537783	36537784	339	INS12706	SyRI
6	36549825	36549826	85	INS12707	SyRI
6	36936429	36936430	71	INS12708	SyRI
6	37043716	37043717	335	INS12709	SyRI
6	37084781	37084782	231	INS12710	SyRI
6	37109823	37109824	310	INS12711	SyRI
6	37161804	37161805	302	INS12712	SyRI
6	37221754	37221755	341	INS12713	SyRI
6	37367136	37367137	120	INS12714	SyRI
6	37388414	37388415	316	INS12715	SyRI
6	37426816	37426817	53	INS12716	SyRI
6	37722807	37722808	1165	INS12717	SyRI
6	37917259	37917260	85	INS12718	SyRI
6	37971481	37971482	268	INS12719	SyRI
6	38109710	38109711	58	INS12720	SyRI
6	38248765	38248766	319	INS12721	SyRI
6	38400216	38400217	335	INS12722	SyRI
6	38492143	38492144	522	INS12723	SyRI
6	38584541	38584542	115	INS12724	SyRI
6	39027335	39027336	55	INS12725	SyRI
6	39071699	39071700	491	INS12726	SyRI
6	39093642	39093643	328	INS12727	SyRI
6	39108609	39108610	324	INS12728	SyRI
6	39304224	39304225	51	INS12729	SyRI
6	39530112	39530113	315	INS12730	SyRI
6	39767323	39767324	73	INS12731	SyRI
6	39981660	39981661	52	INS12732	SyRI
6	40023959	40023960	89	INS12733	SyRI
6	40048763	40048764	1032	INS12734	SyRI
6	40070296	40070297	342	INS12735	SyRI
6	40130478	40130479	346	INS12736	SyRI
6	40192346	40192347	313	INS12737	SyRI
6	40278608	40278609	331	INS12738	SyRI
6	40331196	40331197	319	INS12739	SyRI
6	40338577	40338578	120	INS12740	SyRI
6	40459544	40459545	125	INS12741	SyRI
6	40683820	40683821	308	INS12742	SyRI
6	40699147	40699148	338	INS12743	SyRI
6	40769200	40769201	329	INS12744	SyRI
6	40784750	40784751	99	INS12745	SyRI
6	40892346	40892347	361	INS12746	SyRI
6	40935935	40935936	60	INS12747	SyRI
6	40963194	40963195	110	INS12748	SyRI
6	41013573	41013574	158	INS12749	SyRI
6	41086824	41086825	315	INS12750	SyRI
6	41141953	41141954	55	INS12751	SyRI
6	41230438	41230439	323	INS12752	SyRI
6	41425221	41425222	257	INS12753	SyRI
6	41428004	41428005	55	INS12754	SyRI
6	41467850	41467851	325	INS12755	SyRI
6	41791169	41791170	2671	INS12756	SyRI
6	41798753	41798754	332	INS12757	SyRI
6	41859722	41859723	335	INS12758	SyRI
6	41950199	41950200	74	INS12759	SyRI
6	42009217	42009218	51	INS12760	SyRI
6	42526049	42526050	98	INS12761	SyRI
6	42583109	42583110	325	INS12762	SyRI
6	42617487	42617488	327	INS12763	SyRI
6	42818909	42818910	313	INS12764	SyRI
6	42898963	42898964	314	INS12765	SyRI
6	42976311	42976312	3562	INS12766	SyRI
6	43004946	43004947	331	INS12767	SyRI
6	43029446	43029447	329	INS12768	SyRI
6	43060921	43060922	1276	INS12769	SyRI
6	43087641	43087642	1029	INS12770	SyRI
6	43130912	43130913	309	INS12771	SyRI
6	43215050	43215051	330	INS12772	SyRI
6	43284715	43284716	318	INS12773	SyRI
6	43304859	43304860	323	INS12774	SyRI
6	43305620	43305621	106	INS12775	SyRI
6	43306011	43306012	76	INS12776	SyRI
6	43328713	43328714	301	INS12777	SyRI
6	43443608	43443609	329	INS12778	SyRI
6	43476002	43476003	299	INS12779	SyRI
6	43591065	43591066	332	INS12780	SyRI
6	43619247	43619248	338	INS12781	SyRI
6	43745453	43745454	6450	INS12782	SyRI
6	43756804	43756805	311	INS12783	SyRI
6	43771738	43771739	175	INS12784	SyRI
6	43834794	43834795	296	INS12785	SyRI
6	43853102	43853103	1444	INS12786	SyRI
6	44013927	44013928	71	INS12787	SyRI
6	44027640	44027641	6051	INS12788	SyRI
6	44038556	44038557	327	INS12789	SyRI
6	44065878	44065879	101	INS12790	SyRI
6	44090340	44090341	308	INS12791	SyRI
6	44100607	44100608	419	INS12792	SyRI
6	44106244	44106245	6175	INS12793	SyRI
6	44501149	44501150	421	INS12794	SyRI
6	44578507	44578508	195	INS12795	SyRI
6	44624605	44624606	204	INS12796	SyRI
6	44706283	44706284	71	INS12797	SyRI
6	44760324	44760325	350	INS12798	SyRI
6	44853130	44853131	64	INS12799	SyRI
6	45075563	45075564	283	INS12800	SyRI
6	45080702	45080703	370	INS12801	SyRI
6	45102341	45102342	269	INS12802	SyRI
6	45233289	45233290	322	INS12803	SyRI
6	45246888	45246889	273	INS12804	SyRI
6	45259282	45259283	197	INS12805	SyRI
6	45282449	45282450	203	INS12806	SyRI
6	45451986	45451987	1196	INS12807	SyRI
6	45565989	45565990	320	INS12808	SyRI
6	45628011	45628012	54	INS12809	SyRI
6	45666957	45666958	129	INS12810	SyRI
6	45767284	45767285	52	INS12811	SyRI
6	45795609	45795610	303	INS12812	SyRI
6	45950766	45950767	169	INS12813	SyRI
6	46401493	46401494	104	INS12814	SyRI
6	46438935	46438936	6185	INS12815	SyRI
6	46445325	46445326	549	INS12816	SyRI
6	46494651	46494652	172	INS12817	SyRI
6	46495246	46495247	1031	INS12818	SyRI
6	46509761	46509762	343	INS12819	SyRI
6	46536410	46536411	514	INS12820	SyRI
6	47911784	47911785	172	INS12821	SyRI
6	48027846	48027847	101	INS12822	SyRI
6	48053024	48053025	173	INS12823	SyRI
6	48083856	48083857	359	INS12824	SyRI
6	48096505	48096506	55	INS12825	SyRI
6	48141525	48141526	338	INS12826	SyRI
6	48321097	48321098	57	INS12827	SyRI
6	48411752	48411753	7202	INS12828	SyRI
6	48558339	48558340	89	INS12829	SyRI
6	48854624	48854625	324	INS12830	SyRI
6	48963575	48963576	99	INS12831	SyRI
6	48967782	48967783	305	INS12832	SyRI
6	49050175	49050176	54	INS12833	SyRI
6	49054345	49054346	63	INS12834	SyRI
6	49079449	49079450	6194	INS12835	SyRI
6	49203509	49203510	2509	INS12836	SyRI
6	49268991	49268992	116	INS12837	SyRI
6	49293525	49293526	1136	INS12838	SyRI
6	49306117	49306118	6181	INS12839	SyRI
6	49345987	49345988	367	INS12840	SyRI
6	49391827	49391828	320	INS12841	SyRI
6	49633866	49633867	317	INS12842	SyRI
6	49998022	49998023	254	INS12843	SyRI
6	50004495	50004496	291	INS12844	SyRI
6	50056062	50056063	318	INS12845	SyRI
6	50192764	50192765	475	INS12846	SyRI
6	50199501	50199502	319	INS12847	SyRI
6	50320326	50320327	54	INS12848	SyRI
6	50385148	50385149	322	INS12849	SyRI
6	50473080	50473081	279	INS12850	SyRI
6	50523014	50523015	322	INS12851	SyRI
6	50523264	50523265	73	INS12852	SyRI
6	50523331	50523332	85	INS12853	SyRI
6	50737804	50737805	322	INS12854	SyRI
6	50775302	50775303	339	INS12855	SyRI
6	51000269	51000270	291	INS12856	SyRI
6	51009451	51009452	78	INS12857	SyRI
6	51063405	51063406	329	INS12858	SyRI
6	51162008	51162009	294	INS12859	SyRI
6	51173891	51173892	329	INS12860	SyRI
6	51202328	51202329	494	INS12861	SyRI
6	51323088	51323089	75	INS12862	SyRI
6	51624483	51624484	294	INS12863	SyRI
6	51679372	51679373	332	INS12864	SyRI
6	51741010	51741011	60	INS12865	SyRI
6	51834350	51834351	84	INS12866	SyRI
6	51834386	51834387	82	INS12867	SyRI
6	52151085	52151086	302	INS12868	SyRI
6	52239946	52239947	324	INS12869	SyRI
6	52258544	52258545	233	INS12870	SyRI
6	52261670	52261671	306	INS12871	SyRI
6	52288666	52288667	339	INS12872	SyRI
6	52376053	52376054	324	INS12873	SyRI
6	52477643	52477644	311	INS12874	SyRI
6	52570939	52570940	224	INS12875	SyRI
6	52601579	52601580	317	INS12876	SyRI
6	52634875	52634876	110	INS12877	SyRI
6	52730746	52730747	317	INS12878	SyRI
6	52744219	52744220	323	INS12879	SyRI
6	52826698	52826699	305	INS12880	SyRI
6	52915398	52915399	56	INS12881	SyRI
6	52931728	52931729	327	INS12882	SyRI
6	52950593	52950594	174	INS12883	SyRI
6	53015013	53015014	228	INS12884	SyRI
6	53264772	53264773	1093	INS12885	SyRI
6	53334616	53334617	67	INS12886	SyRI
6	53349223	53349224	315	INS12887	SyRI
6	53468501	53468502	135	INS12888	SyRI
6	53481638	53481639	330	INS12889	SyRI
6	53516293	53516294	324	INS12890	SyRI
6	53558541	53558542	297	INS12891	SyRI
6	53828113	53828114	310	INS12892	SyRI
6	53855311	53855312	325	INS12893	SyRI
6	53869426	53869427	320	INS12894	SyRI
6	53943416	53943417	302	INS12895	SyRI
6	54025339	54025340	306	INS12896	SyRI
6	54030167	54030168	331	INS12897	SyRI
6	54048045	54048046	317	INS12898	SyRI
6	54078015	54078016	300	INS12899	SyRI
6	54078456	54078457	146	INS12900	SyRI
6	54082502	54082503	59	INS12901	SyRI
6	54107758	54107759	80	INS12902	SyRI
6	54124468	54124469	64	INS12903	SyRI
6	54180835	54180836	317	INS12904	SyRI
6	54328292	54328293	345	INS12905	SyRI
6	54367962	54367963	174	INS12906	SyRI
6	54371243	54371244	309	INS12907	SyRI
6	54393508	54393509	338	INS12908	SyRI
6	54423332	54423333	51	INS12909	SyRI
6	54549490	54549491	157	INS12910	SyRI
6	54608780	54608781	303	INS12911	SyRI
6	54631816	54631817	310	INS12912	SyRI
6	54670211	54670212	77	INS12913	SyRI
6	55051826	55051827	312	INS12914	SyRI
6	55118827	55118828	63	INS12915	SyRI
6	55304063	55304064	160	INS12916	SyRI
6	55360263	55360264	174	INS12917	SyRI
6	55441589	55441590	249	INS12918	SyRI
6	55488795	55488796	254	INS12919	SyRI
6	55509913	55509914	323	INS12920	SyRI
6	55562334	55562335	546	INS12921	SyRI
6	55856341	55856342	314	INS12922	SyRI
6	55978724	55978725	305	INS12923	SyRI
6	56032914	56032915	5657	INS12924	SyRI
6	56048435	56048436	5375	INS12925	SyRI
6	56154197	56154198	89	INS12926	SyRI
6	56206783	56206784	326	INS12927	SyRI
6	56242550	56242551	312	INS12928	SyRI
6	56358961	56358962	184	INS12929	SyRI
6	56421029	56421030	354	INS12930	SyRI
6	56468688	56468689	79	INS12931	SyRI
6	56501074	56501075	290	INS12932	SyRI
6	56525358	56525359	74	INS12933	SyRI
6	56657635	56657636	6357	INS12934	SyRI
6	56730678	56730679	268	INS12935	SyRI
6	56838653	56838654	320	INS12936	SyRI
6	56935306	56935307	295	INS12937	SyRI
6	56937999	56938000	324	INS12938	SyRI
6	56939711	56939712	147	INS12939	SyRI
6	56989077	56989078	922	INS12940	SyRI
6	57106391	57106392	55	INS12941	SyRI
6	57519459	57519460	6192	INS12942	SyRI
6	57531780	57531781	106	INS12943	SyRI
6	57543457	57543458	149	INS12944	SyRI
6	57710156	57710157	87	INS12945	SyRI
6	57771313	57771314	62	INS12946	SyRI
6	57864705	57864706	304	INS12947	SyRI
6	57925498	57925499	237	INS12948	SyRI
6	57980133	57980134	325	INS12949	SyRI
6	58453542	58453543	99	INS12950	SyRI
6	58453556	58453557	112	INS12951	SyRI
6	58547845	58547846	293	INS12952	SyRI
6	58678094	58678095	321	INS12953	SyRI
6	58877282	58877283	71	INS12954	SyRI
6	58965464	58965465	81	INS12955	SyRI
6	59016095	59016096	71	INS12956	SyRI
6	59229912	59229913	324	INS12957	SyRI
6	59467365	59467366	6188	INS12958	SyRI
6	59566055	59566056	324	INS12959	SyRI
6	59589995	59589996	325	INS12960	SyRI
6	59949267	59949268	289	INS12961	SyRI
6	59968147	59968148	110	INS12962	SyRI
6	60124640	60124641	53	INS12963	SyRI
6	60142802	60142803	324	INS12964	SyRI
6	60583037	60583038	51	INS12965	SyRI
6	60647945	60647946	333	INS12966	SyRI
6	60757794	60757795	318	INS12967	SyRI
6	60828477	60828478	189	INS12968	SyRI
6	60844567	60844568	335	INS12969	SyRI
6	60861128	60861129	314	INS12970	SyRI
6	61119756	61119757	71	INS12971	SyRI
6	61120650	61120651	328	INS12972	SyRI
6	61385365	61385366	307	INS12973	SyRI
6	61505949	61505950	100	INS12974	SyRI
6	61693065	61693066	312	INS12975	SyRI
6	61759717	61759718	57	INS12976	SyRI
6	61844205	61844206	5415	INS12977	SyRI
6	61849653	61849654	1391	INS12978	SyRI
6	62008351	62008352	93	INS12979	SyRI
6	62119178	62119179	348	INS12980	SyRI
6	62295001	62295002	3089	INS12981	SyRI
6	62392833	62392834	117	INS12982	SyRI
6	62510769	62510770	318	INS12983	SyRI
6	62586079	62586080	53	INS12984	SyRI
6	62657633	62657634	301	INS12985	SyRI
6	62777801	62777802	1066	INS12986	SyRI
6	62935639	62935640	325	INS12987	SyRI
6	63007179	63007180	294	INS12988	SyRI
6	63498264	63498265	6485	INS12989	SyRI
6	63720539	63720540	332	INS12990	SyRI
6	63764682	63764683	303	INS12991	SyRI
6	63923707	63923708	85	INS12992	SyRI
6	64127395	64127396	325	INS12993	SyRI
6	64152546	64152547	320	INS12994	SyRI
6	64253074	64253075	53	INS12995	SyRI
6	64408951	64408952	58	INS12996	SyRI
6	64483667	64483668	170	INS12997	SyRI
6	64809856	64809857	323	INS12998	SyRI
6	64951572	64951573	56	INS12999	SyRI
6	64952354	64952355	297	INS13000	SyRI
6	65302801	65302802	331	INS13001	SyRI
6	65360482	65360483	203	INS13002	SyRI
6	65369077	65369078	313	INS13003	SyRI
6	65425637	65425638	368	INS13004	SyRI
6	65509627	65509628	330	INS13005	SyRI
6	65641753	65641754	313	INS13006	SyRI
6	65776358	65776359	293	INS13007	SyRI
6	65920566	65920567	87	INS13008	SyRI
6	65926327	65926328	59	INS13009	SyRI
6	66092431	66092432	188	INS13010	SyRI
6	66161422	66161423	327	INS13011	SyRI
6	66272345	66272346	73	INS13012	SyRI
6	66574011	66574012	206	INS13013	SyRI
6	66874356	66874357	118	INS13014	SyRI
6	66901266	66901267	432	INS13015	SyRI
6	67010653	67010654	310	INS13016	SyRI
6	67105249	67105250	310	INS13017	SyRI
6	67189526	67189527	6180	INS13018	SyRI
6	67423691	67423692	1505	INS13019	SyRI
6	67613987	67613988	326	INS13020	SyRI
6	67692831	67692832	330	INS13021	SyRI
6	67736977	67736978	2150	INS13022	SyRI
6	67737305	67737306	293	INS13023	SyRI
6	67753194	67753195	319	INS13024	SyRI
6	67802378	67802379	307	INS13025	SyRI
6	67827876	67827877	320	INS13026	SyRI
6	67827941	67827942	315	INS13027	SyRI
6	67850859	67850860	318	INS13028	SyRI
6	67853419	67853420	304	INS13029	SyRI
6	67856392	67856393	267	INS13030	SyRI
6	67882322	67882323	322	INS13031	SyRI
6	67882776	67882777	323	INS13032	SyRI
6	67893686	67893687	322	INS13033	SyRI
6	67956679	67956680	326	INS13034	SyRI
6	68022852	68022853	302	INS13035	SyRI
6	68046575	68046576	300	INS13036	SyRI
6	68054657	68054658	305	INS13037	SyRI
6	68088913	68088914	328	INS13038	SyRI
6	68099413	68099414	338	INS13039	SyRI
6	68139260	68139261	267	INS13040	SyRI
6	68185054	68185055	320	INS13041	SyRI
6	68186127	68186128	325	INS13042	SyRI
6	68228919	68228920	309	INS13043	SyRI
6	68276141	68276142	141	INS13044	SyRI
6	68277737	68277738	306	INS13045	SyRI
6	68307104	68307105	326	INS13046	SyRI
6	68510985	68510986	296	INS13047	SyRI
6	68569811	68569812	136	INS13048	SyRI
6	68614403	68614404	318	INS13049	SyRI
6	68656726	68656727	299	INS13050	SyRI
6	68674043	68674044	119	INS13051	SyRI
6	69042605	69042606	345	INS13052	SyRI
6	69275884	69275885	202	INS13053	SyRI
6	69346919	69346920	56	INS13054	SyRI
6	69457002	69457003	196	INS13055	SyRI
6	69664248	69664249	335	INS13056	SyRI
6	69729961	69729962	323	INS13057	SyRI
6	69818125	69818126	332	INS13058	SyRI
6	70093289	70093290	330	INS13059	SyRI
6	70322638	70322639	342	INS13060	SyRI
6	70340977	70340978	309	INS13061	SyRI
6	70494676	70494677	284	INS13062	SyRI
6	70501778	70501779	60	INS13063	SyRI
6	70591564	70591565	331	INS13064	SyRI
6	70651141	70651142	195	INS13065	SyRI
6	70667116	70667117	330	INS13066	SyRI
6	71301572	71301573	299	INS13067	SyRI
6	71716523	71716524	331	INS13068	SyRI
6	71720848	71720849	329	INS13069	SyRI
6	71752640	71752641	336	INS13070	SyRI
6	71898740	71898741	315	INS13071	SyRI
6	71912908	71912909	313	INS13072	SyRI
6	72244111	72244112	345	INS13073	SyRI
6	72446709	72446710	79	INS13074	SyRI
6	72488223	72488224	325	INS13075	SyRI
6	72664557	72664558	67	INS13076	SyRI
6	72685776	72685777	322	INS13077	SyRI
6	72778253	72778254	161	INS13078	SyRI
6	72966490	72966491	336	INS13079	SyRI
6	73095314	73095315	304	INS13080	SyRI
6	73292558	73292559	318	INS13081	SyRI
6	73354433	73354434	318	INS13082	SyRI
6	73453187	73453188	67	INS13083	SyRI
6	73474426	73474427	264	INS13084	SyRI
6	73582050	73582051	643	INS13085	SyRI
6	73646211	73646212	60	INS13086	SyRI
6	73650554	73650555	217	INS13087	SyRI
6	73663555	73663556	146	INS13088	SyRI
6	73714437	73714438	228	INS13089	SyRI
6	73969834	73969835	52	INS13090	SyRI
6	74037869	74037870	1153	INS13091	SyRI
6	74364445	74364446	63	INS13092	SyRI
6	74401601	74401602	320	INS13093	SyRI
6	74470722	74470723	320	INS13094	SyRI
6	74929558	74929559	238	INS13095	SyRI
6	75121118	75121119	323	INS13096	SyRI
6	75205644	75205645	71	INS13097	SyRI
6	75659713	75659714	310	INS13098	SyRI
6	75725301	75725302	276	INS13099	SyRI
6	75770970	75770971	131	INS13100	SyRI
6	75787715	75787716	65	INS13101	SyRI
6	75867582	75867583	99	INS13102	SyRI
6	75909534	75909535	87	INS13103	SyRI
6	76046832	76046833	861	INS13104	SyRI
6	76525109	76525110	309	INS13105	SyRI
6	76700617	76700618	315	INS13106	SyRI
6	76777366	76777367	100	INS13107	SyRI
6	76778217	76778218	128	INS13108	SyRI
6	76778706	76778707	79	INS13109	SyRI
6	76779577	76779578	226	INS13110	SyRI
6	76780091	76780092	85	INS13111	SyRI
6	76798416	76798417	77	INS13112	SyRI
6	76895051	76895052	319	INS13113	SyRI
6	76914537	76914538	320	INS13114	SyRI
6	77012756	77012757	306	INS13115	SyRI
6	77048510	77048511	314	INS13116	SyRI
6	77064734	77064735	120	INS13117	SyRI
6	77118773	77118774	340	INS13118	SyRI
6	77303679	77303680	334	INS13119	SyRI
6	77453144	77453145	313	INS13120	SyRI
6	77606750	77606751	286	INS13121	SyRI
6	77625144	77625145	121	INS13122	SyRI
6	77788432	77788433	59	INS13123	SyRI
6	77819202	77819203	85	INS13124	SyRI
6	77892937	77892938	907	INS13125	SyRI
6	77987696	77987697	314	INS13126	SyRI
6	78000480	78000481	314	INS13127	SyRI
6	78032458	78032459	63	INS13128	SyRI
6	78163461	78163462	1001	INS13129	SyRI
6	78488888	78488889	320	INS13130	SyRI
6	78594700	78594701	302	INS13131	SyRI
6	78627795	78627796	324	INS13132	SyRI
6	79042376	79042377	6180	INS13133	SyRI
6	79092859	79092860	285	INS13134	SyRI
6	79503452	79503453	76	INS13135	SyRI
6	79985085	79985086	626	INS13136	SyRI
6	80001429	80001430	933	INS13137	SyRI
6	80084380	80084381	74	INS13138	SyRI
6	80140889	80140890	1565	INS13139	SyRI
6	80253368	80253369	322	INS13140	SyRI
6	80273606	80273607	361	INS13141	SyRI
6	80400816	80400817	51	INS13142	SyRI
6	80538071	80538072	83	INS13143	SyRI
6	80780311	80780312	326	INS13144	SyRI
6	80836183	80836184	321	INS13145	SyRI
6	81024017	81024018	291	INS13146	SyRI
6	81083953	81083954	291	INS13147	SyRI
6	81090810	81090811	469	INS13148	SyRI
6	81164477	81164478	303	INS13149	SyRI
6	81606255	81606256	309	INS13150	SyRI
6	81626313	81626314	317	INS13151	SyRI
6	81628876	81628877	213	INS13152	SyRI
6	81657078	81657079	99	INS13153	SyRI
6	81782640	81782641	58	INS13154	SyRI
6	81834231	81834232	303	INS13155	SyRI
6	81951331	81951332	215	INS13156	SyRI
6	82019723	82019724	67	INS13157	SyRI
6	82027082	82027083	330	INS13158	SyRI
6	82164001	82164002	317	INS13159	SyRI
6	82352629	82352630	330	INS13160	SyRI
6	82364163	82364164	79	INS13161	SyRI
6	82385878	82385879	334	INS13162	SyRI
6	82483734	82483735	102	INS13163	SyRI
6	82520209	82520210	1003	INS13164	SyRI
6	82653758	82653759	334	INS13165	SyRI
6	82709476	82709477	87	INS13166	SyRI
6	82942311	82942312	78	INS13167	SyRI
6	83005130	83005131	329	INS13168	SyRI
6	83073384	83073385	340	INS13169	SyRI
6	83211889	83211890	268	INS13170	SyRI
6	83275854	83275855	347	INS13171	SyRI
6	83329201	83329202	267	INS13172	SyRI
6	83352458	83352459	101	INS13173	SyRI
6	83418137	83418138	75	INS13174	SyRI
6	83600023	83600024	273	INS13175	SyRI
6	83658119	83658120	6204	INS13176	SyRI
6	83808472	83808473	1734	INS13177	SyRI
6	83913956	83913957	317	INS13178	SyRI
6	83916710	83916711	312	INS13179	SyRI
6	83920204	83920205	77	INS13180	SyRI
6	84026094	84026095	355	INS13181	SyRI
6	84135740	84135741	100	INS13182	SyRI
6	84364094	84364095	6175	INS13183	SyRI
6	84470672	84470673	268	INS13184	SyRI
6	84471687	84471688	130	INS13185	SyRI
6	84517625	84517626	6168	INS13186	SyRI
6	84537595	84537596	51	INS13187	SyRI
6	84663047	84663048	67	INS13188	SyRI
6	84712291	84712292	695	INS13189	SyRI
6	84790330	84790331	72	INS13190	SyRI
6	85299512	85299513	318	INS13191	SyRI
6	85530569	85530570	306	INS13192	SyRI
6	85640835	85640836	58	INS13193	SyRI
6	85866141	85866142	135	INS13194	SyRI
6	85988218	85988219	287	INS13195	SyRI
6	86065334	86065335	302	INS13196	SyRI
6	86129742	86129743	6129	INS13197	SyRI
6	86327463	86327464	318	INS13198	SyRI
6	86792061	86792062	1446	INS13199	SyRI
6	86988193	86988194	321	INS13200	SyRI
6	87017261	87017262	118	INS13201	SyRI
6	87153308	87153309	1538	INS13202	SyRI
6	87236383	87236384	314	INS13203	SyRI
6	87592314	87592315	322	INS13204	SyRI
6	87825952	87825953	52	INS13205	SyRI
6	88069146	88069147	304	INS13206	SyRI
6	88126774	88126775	90	INS13207	SyRI
6	88153675	88153676	336	INS13208	SyRI
6	88194569	88194570	306	INS13209	SyRI
6	88222467	88222468	81	INS13210	SyRI
6	88301794	88301795	325	INS13211	SyRI
6	88336472	88336473	439	INS13212	SyRI
6	88375461	88375462	305	INS13213	SyRI
6	88450747	88450748	59	INS13214	SyRI
6	88566248	88566249	232	INS13215	SyRI
6	88626637	88626638	245	INS13216	SyRI
6	88692953	88692954	318	INS13217	SyRI
6	88982000	88982001	321	INS13218	SyRI
6	89003084	89003085	321	INS13219	SyRI
6	89009657	89009658	351	INS13220	SyRI
6	89066102	89066103	279	INS13221	SyRI
6	89195826	89195827	6183	INS13222	SyRI
6	89338570	89338571	339	INS13223	SyRI
6	89545784	89545785	265	INS13224	SyRI
6	90222473	90222474	72	INS13225	SyRI
6	90780433	90780434	145	INS13226	SyRI
6	91255324	91255325	316	INS13227	SyRI
6	91354512	91354513	314	INS13228	SyRI
6	91488689	91488690	323	INS13229	SyRI
6	91612155	91612156	350	INS13230	SyRI
6	91696412	91696413	59	INS13231	SyRI
6	91801130	91801131	316	INS13232	SyRI
6	91846934	91846935	317	INS13233	SyRI
6	91932279	91932280	65	INS13234	SyRI
6	92128203	92128204	905	INS13235	SyRI
6	92303894	92303895	327	INS13236	SyRI
6	92419546	92419547	181	INS13237	SyRI
6	92594600	92594601	272	INS13238	SyRI
6	92870306	92870307	233	INS13239	SyRI
6	92926744	92926745	51	INS13240	SyRI
6	92961656	92961657	325	INS13241	SyRI
6	92970880	92970881	282	INS13242	SyRI
6	92975012	92975013	499	INS13243	SyRI
6	92976838	92976839	149	INS13244	SyRI
6	93303043	93303044	325	INS13245	SyRI
6	93335102	93335103	316	INS13246	SyRI
6	93409998	93409999	371	INS13247	SyRI
6	93411845	93411846	318	INS13248	SyRI
6	93493388	93493389	579	INS13249	SyRI
6	93493460	93493461	74	INS13250	SyRI
6	93494905	93494906	152	INS13251	SyRI
6	93584721	93584722	521	INS13252	SyRI
6	93691897	93691898	138	INS13253	SyRI
6	93961148	93961149	310	INS13254	SyRI
6	94021127	94021128	63	INS13255	SyRI
6	94022782	94022783	74	INS13256	SyRI
6	94168755	94168756	78	INS13257	SyRI
6	95053688	95053689	98	INS13258	SyRI
6	95062114	95062115	334	INS13259	SyRI
6	95174021	95174022	143	INS13260	SyRI
6	95242339	95242340	355	INS13261	SyRI
6	95735682	95735683	785	INS13262	SyRI
6	95745797	95745798	6167	INS13263	SyRI
6	96160116	96160117	309	INS13264	SyRI
6	96200648	96200649	308	INS13265	SyRI
6	96212433	96212434	324	INS13266	SyRI
6	96366640	96366641	305	INS13267	SyRI
6	96381572	96381573	321	INS13268	SyRI
6	96500413	96500414	52	INS13269	SyRI
6	96518366	96518367	319	INS13270	SyRI
6	96571774	96571775	6222	INS13271	SyRI
6	96652171	96652172	196	INS13272	SyRI
6	96702569	96702570	332	INS13273	SyRI
6	96732803	96732804	374	INS13274	SyRI
6	96888047	96888048	99	INS13275	SyRI
6	97015626	97015627	6868	INS13276	SyRI
6	97402294	97402295	326	INS13277	SyRI
6	97422003	97422004	65	INS13278	SyRI
6	97515124	97515125	336	INS13279	SyRI
6	97534983	97534984	7011	INS13280	SyRI
6	97712592	97712593	461	INS13281	SyRI
6	97747438	97747439	332	INS13282	SyRI
6	97770065	97770066	336	INS13283	SyRI
6	97828468	97828469	518	INS13284	SyRI
6	97850270	97850271	335	INS13285	SyRI
6	97860373	97860374	569	INS13286	SyRI
6	97872205	97872206	322	INS13287	SyRI
6	97900047	97900048	319	INS13288	SyRI
6	98062440	98062441	299	INS13289	SyRI
6	98196249	98196250	61	INS13290	SyRI
6	98250889	98250890	308	INS13291	SyRI
6	98390254	98390255	210	INS13292	SyRI
6	98390702	98390703	86	INS13293	SyRI
6	98391243	98391244	101	INS13294	SyRI
6	98391745	98391746	312	INS13295	SyRI
6	98491883	98491884	328	INS13296	SyRI
6	98531603	98531604	1967	INS13297	SyRI
6	98791962	98791963	301	INS13298	SyRI
6	98953070	98953071	141	INS13299	SyRI
6	99014291	99014292	3544	INS13300	SyRI
6	99034505	99034506	314	INS13301	SyRI
6	99082458	99082459	78	INS13302	SyRI
6	99382337	99382338	643	INS13303	SyRI
6	99566143	99566144	353	INS13304	SyRI
6	99662171	99662172	67	INS13305	SyRI
6	99808087	99808088	386	INS13306	SyRI
6	99875336	99875337	320	INS13307	SyRI
6	99933511	99933512	319	INS13308	SyRI
6	100041110	100041111	455	INS13309	SyRI
6	100109137	100109138	330	INS13310	SyRI
6	100165266	100165267	313	INS13311	SyRI
6	100193060	100193061	118	INS13312	SyRI
6	100200040	100200041	131	INS13313	SyRI
6	100200290	100200291	225	INS13314	SyRI
6	100200509	100200510	57	INS13315	SyRI
6	100268069	100268070	468	INS13316	SyRI
6	100338103	100338104	320	INS13317	SyRI
6	100643984	100643985	51	INS13318	SyRI
6	100695416	100695417	274	INS13319	SyRI
6	100727919	100727920	324	INS13320	SyRI
6	100745661	100745662	60	INS13321	SyRI
6	100801789	100801790	1266	INS13322	SyRI
6	100847089	100847090	6469	INS13323	SyRI
6	100999611	100999612	313	INS13324	SyRI
6	101093702	101093703	331	INS13325	SyRI
6	101123002	101123003	498	INS13326	SyRI
6	101244965	101244966	51	INS13327	SyRI
6	101552151	101552152	319	INS13328	SyRI
6	101717909	101717910	324	INS13329	SyRI
6	101740216	101740217	310	INS13330	SyRI
6	101756848	101756849	338	INS13331	SyRI
6	101779126	101779127	4713	INS13332	SyRI
6	101791066	101791067	336	INS13333	SyRI
6	101802336	101802337	55	INS13334	SyRI
6	101967730	101967731	315	INS13335	SyRI
6	101982446	101982447	291	INS13336	SyRI
6	101988668	101988669	76	INS13337	SyRI
6	102058738	102058739	121	INS13338	SyRI
6	102108276	102108277	325	INS13339	SyRI
6	102289325	102289326	338	INS13340	SyRI
6	102414945	102414946	84	INS13341	SyRI
6	102470952	102470953	325	INS13342	SyRI
6	102552854	102552855	263	INS13343	SyRI
6	102591358	102591359	318	INS13344	SyRI
6	102612930	102612931	323	INS13345	SyRI
6	102861054	102861055	77	INS13346	SyRI
6	102897053	102897054	94	INS13347	SyRI
6	102905811	102905812	742	INS13348	SyRI
6	102964303	102964304	313	INS13349	SyRI
6	103031833	103031834	156	INS13350	SyRI
6	103088589	103088590	115	INS13351	SyRI
6	103121676	103121677	527	INS13352	SyRI
6	103138008	103138009	6188	INS13353	SyRI
6	103147876	103147877	95	INS13354	SyRI
6	103172000	103172001	322	INS13355	SyRI
6	103296878	103296879	307	INS13356	SyRI
6	103308576	103308577	329	INS13357	SyRI
6	103439715	103439716	89	INS13358	SyRI
6	103710861	103710862	303	INS13359	SyRI
6	103948240	103948241	277	INS13360	SyRI
6	103950339	103950340	139	INS13361	SyRI
6	104070044	104070045	53	INS13362	SyRI
6	104210274	104210275	171	INS13363	SyRI
6	104254217	104254218	153	INS13364	SyRI
6	104445103	104445104	338	INS13365	SyRI
6	104675174	104675175	133	INS13366	SyRI
6	104799823	104799824	312	INS13367	SyRI
6	104952517	104952518	327	INS13368	SyRI
6	105016536	105016537	107	INS13369	SyRI
6	105516826	105516827	1334	INS13370	SyRI
6	105518459	105518460	596	INS13371	SyRI
6	105930373	105930374	101	INS13372	SyRI
6	106000124	106000125	64	INS13373	SyRI
6	106093507	106093508	314	INS13374	SyRI
6	106094414	106094415	85	INS13375	SyRI
6	106157734	106157735	56	INS13376	SyRI
6	106206395	106206396	326	INS13377	SyRI
6	106420867	106420868	98	INS13378	SyRI
6	106543576	106543577	320	INS13379	SyRI
6	106615515	106615516	318	INS13380	SyRI
6	106619228	106619229	513	INS13381	SyRI
6	106758017	106758018	318	INS13382	SyRI
6	106845103	106845104	322	INS13383	SyRI
6	106936481	106936482	325	INS13384	SyRI
6	107315085	107315086	318	INS13385	SyRI
6	107407568	107407569	318	INS13386	SyRI
6	107550939	107550940	305	INS13387	SyRI
6	107615736	107615737	6194	INS13388	SyRI
6	107685993	107685994	200	INS13389	SyRI
6	107692048	107692049	8462	INS13390	SyRI
6	107710076	107710077	324	INS13391	SyRI
6	107841362	107841363	817	INS13392	SyRI
6	107856323	107856324	6227	INS13393	SyRI
6	107939758	107939759	68	INS13394	SyRI
6	108343665	108343666	310	INS13395	SyRI
6	108535463	108535464	150	INS13396	SyRI
6	108635122	108635123	319	INS13397	SyRI
6	109104778	109104779	1226	INS13398	SyRI
6	109168651	109168652	297	INS13399	SyRI
6	109217861	109217862	141	INS13400	SyRI
6	109420456	109420457	62	INS13401	SyRI
6	109461163	109461164	315	INS13402	SyRI
6	109720277	109720278	321	INS13403	SyRI
6	109734455	109734456	145	INS13404	SyRI
6	109753122	109753123	158	INS13405	SyRI
6	109765560	109765561	310	INS13406	SyRI
6	110258831	110258832	516	INS13407	SyRI
6	110279077	110279078	319	INS13408	SyRI
6	110292505	110292506	242	INS13409	SyRI
6	110735254	110735255	322	INS13410	SyRI
6	110755351	110755352	73	INS13411	SyRI
6	110813493	110813494	319	INS13412	SyRI
6	110854605	110854606	330	INS13413	SyRI
6	110911468	110911469	313	INS13414	SyRI
6	111138128	111138129	323	INS13415	SyRI
6	111240676	111240677	69	INS13416	SyRI
6	111327699	111327700	85	INS13417	SyRI
6	111400650	111400651	206	INS13418	SyRI
6	111432803	111432804	79	INS13419	SyRI
6	111484536	111484537	1241	INS13420	SyRI
6	111607270	111607271	327	INS13421	SyRI
6	111683647	111683648	328	INS13422	SyRI
6	111877881	111877882	52	INS13423	SyRI
6	111880393	111880394	249	INS13424	SyRI
6	111965164	111965165	197	INS13425	SyRI
6	112254154	112254155	923	INS13426	SyRI
6	112400842	112400843	326	INS13427	SyRI
6	112617322	112617323	327	INS13428	SyRI
6	112890579	112890580	303	INS13429	SyRI
6	112947017	112947018	63	INS13430	SyRI
6	113005136	113005137	2759	INS13431	SyRI
6	113043231	113043232	314	INS13432	SyRI
6	113146606	113146607	287	INS13433	SyRI
6	113380092	113380093	54	INS13434	SyRI
6	113448733	113448734	315	INS13435	SyRI
6	113719041	113719042	337	INS13436	SyRI
6	113724888	113724889	306	INS13437	SyRI
6	113755938	113755939	326	INS13438	SyRI
6	113786338	113786339	69	INS13439	SyRI
6	113829125	113829126	58	INS13440	SyRI
6	113972199	113972200	306	INS13441	SyRI
6	114184104	114184105	310	INS13442	SyRI
6	114219869	114219870	89	INS13443	SyRI
6	114226699	114226700	311	INS13444	SyRI
6	114243280	114243281	328	INS13445	SyRI
6	114374799	114374800	309	INS13446	SyRI
6	114402618	114402619	337	INS13447	SyRI
6	114402757	114402758	318	INS13448	SyRI
6	114408088	114408089	328	INS13449	SyRI
6	114412478	114412479	337	INS13450	SyRI
6	114427685	114427686	342	INS13451	SyRI
6	114439030	114439031	311	INS13452	SyRI
6	114472785	114472786	330	INS13453	SyRI
6	114496323	114496324	61	INS13454	SyRI
6	114497859	114497860	285	INS13455	SyRI
6	114506754	114506755	348	INS13456	SyRI
6	114507160	114507161	320	INS13457	SyRI
6	114511758	114511759	275	INS13458	SyRI
6	114552828	114552829	134	INS13459	SyRI
6	114575914	114575915	321	INS13460	SyRI
6	114615785	114615786	337	INS13461	SyRI
6	114817522	114817523	325	INS13462	SyRI
6	115087870	115087871	337	INS13463	SyRI
6	115106391	115106392	157	INS13464	SyRI
6	115167433	115167434	311	INS13465	SyRI
6	115213470	115213471	86	INS13466	SyRI
6	115582304	115582305	150	INS13467	SyRI
6	115642140	115642141	61	INS13468	SyRI
6	115754724	115754725	6174	INS13469	SyRI
6	115814777	115814778	67	INS13470	SyRI
6	115814877	115814878	73	INS13471	SyRI
6	115815375	115815376	65	INS13472	SyRI
6	115839619	115839620	307	INS13473	SyRI
6	115845510	115845511	318	INS13474	SyRI
6	115905501	115905502	2843	INS13475	SyRI
6	115931811	115931812	63	INS13476	SyRI
6	116304582	116304583	273	INS13477	SyRI
6	116387292	116387293	83	INS13478	SyRI
6	116507883	116507884	294	INS13479	SyRI
6	116520294	116520295	316	INS13480	SyRI
6	116677173	116677174	289	INS13481	SyRI
6	116844566	116844567	234	INS13482	SyRI
6	116908581	116908582	306	INS13483	SyRI
6	116989462	116989463	58	INS13484	SyRI
6	117048479	117048480	194	INS13485	SyRI
6	117320646	117320647	321	INS13486	SyRI
6	117344127	117344128	68	INS13487	SyRI
6	117398903	117398904	315	INS13488	SyRI
6	117437060	117437061	317	INS13489	SyRI
6	117504570	117504571	89	INS13490	SyRI
6	117554479	117554480	404	INS13491	SyRI
6	117797478	117797479	349	INS13492	SyRI
6	118150486	118150487	328	INS13493	SyRI
6	118172950	118172951	1508	INS13494	SyRI
6	118228696	118228697	194	INS13495	SyRI
6	118323176	118323177	2227	INS13496	SyRI
6	118395885	118395886	316	INS13497	SyRI
6	118483170	118483171	111	INS13498	SyRI
6	118502525	118502526	273	INS13499	SyRI
6	118601316	118601317	311	INS13500	SyRI
6	118667168	118667169	61	INS13501	SyRI
6	118682710	118682711	322	INS13502	SyRI
6	118756115	118756116	61	INS13503	SyRI
6	118761014	118761015	94	INS13504	SyRI
6	118761450	118761451	175	INS13505	SyRI
6	118769484	118769485	169	INS13506	SyRI
6	118844135	118844136	649	INS13507	SyRI
6	118923442	118923443	119	INS13508	SyRI
6	119018654	119018655	2047	INS13509	SyRI
6	119047202	119047203	327	INS13510	SyRI
6	119218637	119218638	158	INS13511	SyRI
6	119286447	119286448	2595	INS13512	SyRI
6	119355957	119355958	805	INS13513	SyRI
6	119451161	119451162	1849	INS13514	SyRI
6	119513105	119513106	256	INS13515	SyRI
6	119561007	119561008	308	INS13516	SyRI
6	119562824	119562825	311	INS13517	SyRI
6	120135892	120135893	79	INS13518	SyRI
6	120246356	120246357	117	INS13519	SyRI
6	120250300	120250301	312	INS13520	SyRI
6	120361977	120361978	312	INS13521	SyRI
6	120819219	120819220	255	INS13522	SyRI
6	120826088	120826089	100	INS13523	SyRI
6	120854384	120854385	75	INS13524	SyRI
6	120902816	120902817	6175	INS13525	SyRI
6	121048624	121048625	422	INS13526	SyRI
6	121419100	121419101	260	INS13527	SyRI
6	121571133	121571134	405	INS13528	SyRI
6	121676436	121676437	323	INS13529	SyRI
6	121919438	121919439	329	INS13530	SyRI
6	122041168	122041169	334	INS13531	SyRI
6	122239414	122239415	65	INS13532	SyRI
6	122401287	122401288	311	INS13533	SyRI
6	122703562	122703563	197	INS13534	SyRI
6	122729627	122729628	6172	INS13535	SyRI
6	122755488	122755489	321	INS13536	SyRI
6	122818270	122818271	67	INS13537	SyRI
6	122827426	122827427	312	INS13538	SyRI
6	122829986	122829987	324	INS13539	SyRI
6	122877633	122877634	332	INS13540	SyRI
6	123039919	123039920	311	INS13541	SyRI
6	123041221	123041222	341	INS13542	SyRI
6	123090533	123090534	85	INS13543	SyRI
6	123153952	123153953	321	INS13544	SyRI
6	123225632	123225633	317	INS13545	SyRI
6	123397857	123397858	314	INS13546	SyRI
6	123530835	123530836	322	INS13547	SyRI
6	123560926	123560927	328	INS13548	SyRI
6	123645127	123645128	319	INS13549	SyRI
6	123962463	123962464	317	INS13550	SyRI
6	124038673	124038674	110	INS13551	SyRI
6	124057724	124057725	320	INS13552	SyRI
6	124059340	124059341	333	INS13553	SyRI
6	124139992	124139993	306	INS13554	SyRI
6	124187755	124187756	231	INS13555	SyRI
6	124192703	124192704	280	INS13556	SyRI
6	124203220	124203221	323	INS13557	SyRI
6	124254971	124254972	320	INS13558	SyRI
6	124263664	124263665	316	INS13559	SyRI
6	124297000	124297001	307	INS13560	SyRI
6	124308226	124308227	308	INS13561	SyRI
6	124317038	124317039	302	INS13562	SyRI
6	124318573	124318574	327	INS13563	SyRI
6	124463579	124463580	313	INS13564	SyRI
6	124597486	124597487	341	INS13565	SyRI
6	124754964	124754965	341	INS13566	SyRI
6	124810234	124810235	326	INS13567	SyRI
6	124827710	124827711	83	INS13568	SyRI
6	125012479	125012480	55	INS13569	SyRI
6	125115315	125115316	65	INS13570	SyRI
6	126093302	126093303	60	INS13571	SyRI
6	126375376	126375377	117	INS13572	SyRI
6	126421044	126421045	121	INS13573	SyRI
6	126452109	126452110	181	INS13574	SyRI
6	126490527	126490528	310	INS13575	SyRI
6	126602146	126602147	70	INS13576	SyRI
6	126604004	126604005	327	INS13577	SyRI
6	126711510	126711511	125	INS13578	SyRI
6	126993607	126993608	5423	INS13579	SyRI
6	126999898	126999899	330	INS13580	SyRI
6	127022894	127022895	319	INS13581	SyRI
6	127160529	127160530	323	INS13582	SyRI
6	127194772	127194773	6183	INS13583	SyRI
6	127373572	127373573	310	INS13584	SyRI
6	127410560	127410561	327	INS13585	SyRI
6	127447799	127447800	303	INS13586	SyRI
6	127481644	127481645	305	INS13587	SyRI
6	127509428	127509429	871	INS13588	SyRI
6	127510359	127510360	323	INS13589	SyRI
6	127580398	127580399	93	INS13590	SyRI
6	127775380	127775381	333	INS13591	SyRI
6	128246872	128246873	320	INS13592	SyRI
6	128390749	128390750	330	INS13593	SyRI
6	128444639	128444640	323	INS13594	SyRI
6	128456963	128456964	51	INS13595	SyRI
6	128466063	128466064	4947	INS13596	SyRI
6	128523533	128523534	590	INS13597	SyRI
6	129185503	129185504	6197	INS13598	SyRI
6	129202778	129202779	430	INS13599	SyRI
6	129545485	129545486	311	INS13600	SyRI
6	129641624	129641625	67	INS13601	SyRI
6	129759887	129759888	320	INS13602	SyRI
6	129923110	129923111	341	INS13603	SyRI
6	130043332	130043333	311	INS13604	SyRI
6	130091191	130091192	2872	INS13605	SyRI
6	130091748	130091749	278	INS13606	SyRI
6	130178629	130178630	169	INS13607	SyRI
6	130293058	130293059	302	INS13608	SyRI
6	130420802	130420803	297	INS13609	SyRI
6	130447307	130447308	312	INS13610	SyRI
6	130492622	130492623	53	INS13611	SyRI
6	130558834	130558835	55	INS13612	SyRI
6	130978180	130978181	195	INS13613	SyRI
6	131373065	131373066	81	INS13614	SyRI
6	131418371	131418372	336	INS13615	SyRI
6	131451496	131451497	312	INS13616	SyRI
6	131459580	131459581	130	INS13617	SyRI
6	131469917	131469918	312	INS13618	SyRI
6	131511515	131511516	251	INS13619	SyRI
6	131639039	131639040	164	INS13620	SyRI
6	131892967	131892968	322	INS13621	SyRI
6	132052956	132052957	316	INS13622	SyRI
6	132127964	132127965	348	INS13623	SyRI
6	132129424	132129425	343	INS13624	SyRI
6	132158394	132158395	329	INS13625	SyRI
6	132269907	132269908	324	INS13626	SyRI
6	132292066	132292067	328	INS13627	SyRI
6	132632378	132632379	334	INS13628	SyRI
6	132764540	132764541	153	INS13629	SyRI
6	132989401	132989402	2177	INS13630	SyRI
6	133163665	133163666	2521	INS13631	SyRI
6	133172406	133172407	324	INS13632	SyRI
6	133228649	133228650	55	INS13633	SyRI
6	133229489	133229490	55	INS13634	SyRI
6	133445296	133445297	73	INS13635	SyRI
6	133552833	133552834	54	INS13636	SyRI
6	133701820	133701821	57	INS13637	SyRI
6	133750440	133750441	311	INS13638	SyRI
6	133957374	133957375	303	INS13639	SyRI
6	134194753	134194754	63	INS13640	SyRI
6	134211497	134211498	55	INS13641	SyRI
6	134265199	134265200	390	INS13642	SyRI
6	134269911	134269912	301	INS13643	SyRI
6	134293320	134293321	320	INS13644	SyRI
6	134411116	134411117	110	INS13645	SyRI
6	134756280	134756281	281	INS13646	SyRI
6	134781506	134781507	253	INS13647	SyRI
6	134802131	134802132	2806	INS13648	SyRI
6	135005336	135005337	162	INS13649	SyRI
6	135298123	135298124	325	INS13650	SyRI
6	135367393	135367394	224	INS13651	SyRI
6	135421584	135421585	291	INS13652	SyRI
6	135459467	135459468	294	INS13653	SyRI
6	135497684	135497685	286	INS13654	SyRI
6	135520014	135520015	329	INS13655	SyRI
6	135525669	135525670	336	INS13656	SyRI
6	135533351	135533352	336	INS13657	SyRI
6	135537436	135537437	310	INS13658	SyRI
6	135626000	135626001	329	INS13659	SyRI
6	135686691	135686692	170	INS13660	SyRI
6	135717428	135717429	316	INS13661	SyRI
6	135723208	135723209	331	INS13662	SyRI
6	135859583	135859584	70	INS13663	SyRI
6	135907903	135907904	334	INS13664	SyRI
6	135908498	135908499	401	INS13665	SyRI
6	136113478	136113479	315	INS13666	SyRI
6	136149473	136149474	306	INS13667	SyRI
6	136176025	136176026	65	INS13668	SyRI
6	136392691	136392692	59	INS13669	SyRI
6	136409240	136409241	312	INS13670	SyRI
6	136425918	136425919	275	INS13671	SyRI
6	136546627	136546628	144	INS13672	SyRI
6	136568573	136568574	382	INS13673	SyRI
6	136583959	136583960	262	INS13674	SyRI
6	136640517	136640518	329	INS13675	SyRI
6	136729216	136729217	306	INS13676	SyRI
6	136777146	136777147	294	INS13677	SyRI
6	136802184	136802185	385	INS13678	SyRI
6	136905322	136905323	316	INS13679	SyRI
6	136926885	136926886	332	INS13680	SyRI
6	136936089	136936090	318	INS13681	SyRI
6	136965893	136965894	311	INS13682	SyRI
6	137163489	137163490	321	INS13683	SyRI
6	137209019	137209020	331	INS13684	SyRI
6	137598130	137598131	335	INS13685	SyRI
6	137665592	137665593	494	INS13686	SyRI
6	137715212	137715213	322	INS13687	SyRI
6	137763696	137763697	313	INS13688	SyRI
6	137913713	137913714	91	INS13689	SyRI
6	137992162	137992163	323	INS13690	SyRI
6	138063719	138063720	285	INS13691	SyRI
6	138328613	138328614	2276	INS13692	SyRI
6	138911943	138911944	329	INS13693	SyRI
6	139275958	139275959	294	INS13694	SyRI
6	139334764	139334765	208	INS13695	SyRI
6	139349903	139349904	60	INS13696	SyRI
6	139416967	139416968	1184	INS13697	SyRI
6	139418869	139418870	322	INS13698	SyRI
6	139420632	139420633	105	INS13699	SyRI
6	139567157	139567158	289	INS13700	SyRI
6	139570081	139570082	277	INS13701	SyRI
6	139585326	139585327	324	INS13702	SyRI
6	139608731	139608732	255	INS13703	SyRI
6	139621832	139621833	314	INS13704	SyRI
6	139692374	139692375	82	INS13705	SyRI
6	139849775	139849776	322	INS13706	SyRI
6	139852852	139852853	327	INS13707	SyRI
6	139858359	139858360	310	INS13708	SyRI
6	139961447	139961448	329	INS13709	SyRI
6	140139469	140139470	794	INS13710	SyRI
6	140719731	140719732	301	INS13711	SyRI
6	140744535	140744536	292	INS13712	SyRI
6	140748350	140748351	251	INS13713	SyRI
6	140883944	140883945	319	INS13714	SyRI
6	140950673	140950674	269	INS13715	SyRI
6	141108374	141108375	309	INS13716	SyRI
6	141397479	141397480	324	INS13717	SyRI
6	141486683	141486684	309	INS13718	SyRI
6	141578306	141578307	154	INS13719	SyRI
6	141634592	141634593	349	INS13720	SyRI
6	141801358	141801359	323	INS13721	SyRI
6	141968858	141968859	298	INS13722	SyRI
6	142085727	142085728	76	INS13723	SyRI
6	142100620	142100621	256	INS13724	SyRI
6	142107933	142107934	450	INS13725	SyRI
6	143048302	143048303	320	INS13726	SyRI
6	143108121	143108122	322	INS13727	SyRI
6	143196961	143196962	281	INS13728	SyRI
6	143223510	143223511	293	INS13729	SyRI
6	143248807	143248808	193	INS13730	SyRI
6	143261125	143261126	73	INS13731	SyRI
6	143348721	143348722	325	INS13732	SyRI
6	143399381	143399382	317	INS13733	SyRI
6	143418560	143418561	64	INS13734	SyRI
6	143520028	143520029	1225	INS13735	SyRI
6	143646380	143646381	320	INS13736	SyRI
6	143650732	143650733	557	INS13737	SyRI
6	143830542	143830543	56	INS13738	SyRI
6	143965746	143965747	303	INS13739	SyRI
6	144030664	144030665	309	INS13740	SyRI
6	144045759	144045760	339	INS13741	SyRI
6	144069486	144069487	316	INS13742	SyRI
6	144076314	144076315	315	INS13743	SyRI
6	144334840	144334841	89	INS13744	SyRI
6	144400448	144400449	1204	INS13745	SyRI
6	144451064	144451065	326	INS13746	SyRI
6	144631839	144631840	61	INS13747	SyRI
6	144742577	144742578	211	INS13748	SyRI
6	144839080	144839081	328	INS13749	SyRI
6	144919296	144919297	316	INS13750	SyRI
6	144950257	144950258	304	INS13751	SyRI
6	144950889	144950890	331	INS13752	SyRI
6	144971855	144971856	316	INS13753	SyRI
6	144984369	144984370	323	INS13754	SyRI
6	145129611	145129612	294	INS13755	SyRI
6	145187005	145187006	311	INS13756	SyRI
6	145199166	145199167	313	INS13757	SyRI
6	145259413	145259414	320	INS13758	SyRI
6	145291655	145291656	312	INS13759	SyRI
6	145311181	145311182	282	INS13760	SyRI
6	145414493	145414494	320	INS13761	SyRI
6	145567640	145567641	7138	INS13762	SyRI
6	145574172	145574173	285	INS13763	SyRI
6	145609320	145609321	175	INS13764	SyRI
6	145704587	145704588	181	INS13765	SyRI
6	145715287	145715288	355	INS13766	SyRI
6	145774073	145774074	51	INS13767	SyRI
6	145981395	145981396	330	INS13768	SyRI
6	146024061	146024062	311	INS13769	SyRI
6	146345335	146345336	315	INS13770	SyRI
6	146641752	146641753	83	INS13771	SyRI
6	146776745	146776746	314	INS13772	SyRI
6	146832631	146832632	316	INS13773	SyRI
6	146842264	146842265	320	INS13774	SyRI
6	146950741	146950742	321	INS13775	SyRI
6	146960400	146960401	319	INS13776	SyRI
6	147013143	147013144	71	INS13777	SyRI
6	147081805	147081806	332	INS13778	SyRI
6	147084196	147084197	331	INS13779	SyRI
6	147101855	147101856	2991	INS13780	SyRI
6	147111153	147111154	62	INS13781	SyRI
6	147121205	147121206	432	INS13782	SyRI
6	147124617	147124618	390	INS13783	SyRI
6	147125156	147125157	149	INS13784	SyRI
6	147172623	147172624	53	INS13785	SyRI
6	147221604	147221605	54	INS13786	SyRI
6	147396141	147396142	316	INS13787	SyRI
6	147437409	147437410	2185	INS13788	SyRI
6	147481724	147481725	159	INS13789	SyRI
6	147490897	147490898	353	INS13790	SyRI
6	147617803	147617804	318	INS13791	SyRI
6	147631098	147631099	131	INS13792	SyRI
6	147777009	147777010	204	INS13793	SyRI
6	147944439	147944440	124	INS13794	SyRI
6	147981537	147981538	56	INS13795	SyRI
6	148027805	148027806	320	INS13796	SyRI
6	148086853	148086854	322	INS13797	SyRI
6	148195579	148195580	313	INS13798	SyRI
6	148232848	148232849	107	INS13799	SyRI
6	148236840	148236841	54	INS13800	SyRI
6	148262123	148262124	320	INS13801	SyRI
6	148321088	148321089	80	INS13802	SyRI
6	148521974	148521975	214	INS13803	SyRI
6	148554497	148554498	317	INS13804	SyRI
6	148579358	148579359	656	INS13805	SyRI
6	148588641	148588642	325	INS13806	SyRI
6	148606320	148606321	337	INS13807	SyRI
6	148613479	148613480	319	INS13808	SyRI
6	148621763	148621764	315	INS13809	SyRI
6	148628540	148628541	337	INS13810	SyRI
6	148651486	148651487	294	INS13811	SyRI
6	148708760	148708761	333	INS13812	SyRI
6	148712704	148712705	320	INS13813	SyRI
6	148720799	148720800	319	INS13814	SyRI
6	148803131	148803132	318	INS13815	SyRI
6	148843805	148843806	308	INS13816	SyRI
6	148910523	148910524	319	INS13817	SyRI
6	148916583	148916584	181	INS13818	SyRI
6	148916812	148916813	505	INS13819	SyRI
6	148935236	148935237	308	INS13820	SyRI
6	148947778	148947779	320	INS13821	SyRI
6	149034393	149034394	318	INS13822	SyRI
6	149072885	149072886	322	INS13823	SyRI
6	149194845	149194846	326	INS13824	SyRI
6	149562211	149562212	319	INS13825	SyRI
6	149570376	149570377	6170	INS13826	SyRI
6	149673578	149673579	6190	INS13827	SyRI
6	149711962	149711963	109	INS13828	SyRI
6	149718664	149718665	321	INS13829	SyRI
6	149791985	149791986	102	INS13830	SyRI
6	149845765	149845766	77	INS13831	SyRI
6	149887624	149887625	501	INS13832	SyRI
6	149987007	149987008	183	INS13833	SyRI
6	150009368	150009369	260	INS13834	SyRI
6	150390887	150390888	6176	INS13835	SyRI
6	150565124	150565125	6194	INS13836	SyRI
6	150664138	150664139	319	INS13837	SyRI
6	150970725	150970726	75	INS13838	SyRI
6	150977174	150977175	342	INS13839	SyRI
6	151005146	151005147	79	INS13840	SyRI
6	151123494	151123495	233	INS13841	SyRI
6	151433454	151433455	302	INS13842	SyRI
6	151562452	151562453	329	INS13843	SyRI
6	151594216	151594217	94	INS13844	SyRI
6	151620203	151620204	138	INS13845	SyRI
6	151837970	151837971	487	INS13846	SyRI
6	151894718	151894719	305	INS13847	SyRI
6	151930625	151930626	302	INS13848	SyRI
6	152020101	152020102	262	INS13849	SyRI
6	152029886	152029887	299	INS13850	SyRI
6	152031875	152031876	289	INS13851	SyRI
6	152059244	152059245	332	INS13852	SyRI
6	152073035	152073036	325	INS13853	SyRI
6	152073318	152073319	141	INS13854	SyRI
6	152088750	152088751	132	INS13855	SyRI
6	152118546	152118547	314	INS13856	SyRI
6	152119210	152119211	434	INS13857	SyRI
6	152131784	152131785	323	INS13858	SyRI
6	152156279	152156280	314	INS13859	SyRI
6	152215502	152215503	205	INS13860	SyRI
6	152357713	152357714	441	INS13861	SyRI
6	152408190	152408191	318	INS13862	SyRI
6	152509520	152509521	70	INS13863	SyRI
6	152571168	152571169	329	INS13864	SyRI
6	152761512	152761513	323	INS13865	SyRI
6	152842600	152842601	52	INS13866	SyRI
6	152894638	152894639	334	INS13867	SyRI
6	153059023	153059024	5094	INS13868	SyRI
6	153285220	153285221	102	INS13869	SyRI
6	153365197	153365198	550	INS13870	SyRI
6	153407721	153407722	782	INS13871	SyRI
6	153551302	153551303	166	INS13872	SyRI
6	154029146	154029147	318	INS13873	SyRI
6	154069639	154069640	328	INS13874	SyRI
6	154111689	154111690	329	INS13875	SyRI
6	154142102	154142103	53	INS13876	SyRI
6	154190326	154190327	200	INS13877	SyRI
6	154262804	154262805	315	INS13878	SyRI
6	154328367	154328368	241	INS13879	SyRI
6	154355334	154355335	309	INS13880	SyRI
6	154361159	154361160	69	INS13881	SyRI
6	154361253	154361254	63	INS13882	SyRI
6	154404426	154404427	326	INS13883	SyRI
6	154493947	154493948	299	INS13884	SyRI
6	154497598	154497599	292	INS13885	SyRI
6	154500863	154500864	304	INS13886	SyRI
6	154529341	154529342	312	INS13887	SyRI
6	154530301	154530302	322	INS13888	SyRI
6	154553736	154553737	291	INS13889	SyRI
6	154635385	154635386	71	INS13890	SyRI
6	155089615	155089616	76	INS13891	SyRI
6	155189040	155189041	331	INS13892	SyRI
6	155323518	155323519	279	INS13893	SyRI
6	155350522	155350523	95	INS13894	SyRI
6	155424769	155424770	336	INS13895	SyRI
6	155649723	155649724	332	INS13896	SyRI
6	155987581	155987582	318	INS13897	SyRI
6	156017924	156017925	300	INS13898	SyRI
6	156059352	156059353	53	INS13899	SyRI
6	156182513	156182514	338	INS13900	SyRI
6	156606198	156606199	97	INS13901	SyRI
6	156727164	156727165	326	INS13902	SyRI
6	156754795	156754796	327	INS13903	SyRI
6	156872232	156872233	67	INS13904	SyRI
6	157224895	157224896	281	INS13905	SyRI
6	157259852	157259853	330	INS13906	SyRI
6	157294528	157294529	69	INS13907	SyRI
6	157386368	157386369	323	INS13908	SyRI
6	157426357	157426358	324	INS13909	SyRI
6	157512042	157512043	191	INS13910	SyRI
6	157521750	157521751	300	INS13911	SyRI
6	157540508	157540509	236	INS13912	SyRI
6	157547729	157547730	290	INS13913	SyRI
6	157576777	157576778	253	INS13914	SyRI
6	157593756	157593757	276	INS13915	SyRI
6	157686630	157686631	303	INS13916	SyRI
6	157706334	157706335	86	INS13917	SyRI
6	157720490	157720491	52	INS13918	SyRI
6	157745076	157745077	70	INS13919	SyRI
6	157773705	157773706	135	INS13920	SyRI
6	157921413	157921414	58	INS13921	SyRI
6	158111197	158111198	6152	INS13922	SyRI
6	158131710	158131711	334	INS13923	SyRI
6	158134091	158134092	104	INS13924	SyRI
6	158149715	158149716	1222	INS13925	SyRI
6	158196050	158196051	321	INS13926	SyRI
6	158258856	158258857	330	INS13927	SyRI
6	158362393	158362394	322	INS13928	SyRI
6	158366880	158366881	304	INS13929	SyRI
6	158555048	158555049	102	INS13930	SyRI
6	158562148	158562149	67	INS13931	SyRI
6	158796396	158796397	314	INS13932	SyRI
6	158811650	158811651	238	INS13933	SyRI
6	158998573	158998574	322	INS13934	SyRI
6	159075701	159075702	331	INS13935	SyRI
6	159173538	159173539	323	INS13936	SyRI
6	159179006	159179007	320	INS13937	SyRI
6	159183706	159183707	312	INS13938	SyRI
6	159226988	159226989	81	INS13939	SyRI
6	159285382	159285383	67	INS13940	SyRI
6	159326551	159326552	2652	INS13941	SyRI
6	159338170	159338171	334	INS13942	SyRI
6	159380288	159380289	313	INS13943	SyRI
6	159602820	159602821	321	INS13944	SyRI
6	159709131	159709132	56	INS13945	SyRI
6	159791000	159791001	324	INS13946	SyRI
6	159836337	159836338	2126	INS13947	SyRI
6	159894415	159894416	331	INS13948	SyRI
6	159937572	159937573	326	INS13949	SyRI
6	160095205	160095206	328	INS13950	SyRI
6	160421576	160421577	78	INS13951	SyRI
6	160424601	160424602	152	INS13952	SyRI
6	160625956	160625957	6189	INS13953	SyRI
6	160742601	160742602	313	INS13954	SyRI
6	160858806	160858807	261	INS13955	SyRI
6	160877132	160877133	314	INS13956	SyRI
6	160884963	160884964	313	INS13957	SyRI
6	161088357	161088358	312	INS13958	SyRI
6	161241264	161241265	333	INS13959	SyRI
6	161600488	161600489	310	INS13960	SyRI
6	161786472	161786473	324	INS13961	SyRI
6	161808161	161808162	305	INS13962	SyRI
6	161907944	161907945	65	INS13963	SyRI
6	161920240	161920241	316	INS13964	SyRI
6	162305713	162305714	65	INS13965	SyRI
6	162344627	162344628	314	INS13966	SyRI
6	162394161	162394162	318	INS13967	SyRI
6	162424452	162424453	297	INS13968	SyRI
6	162572901	162572902	6176	INS13969	SyRI
6	162770577	162770578	282	INS13970	SyRI
6	162878377	162878378	179	INS13971	SyRI
6	163099751	163099752	53	INS13972	SyRI
6	163333135	163333136	308	INS13973	SyRI
6	163371317	163371318	806	INS13974	SyRI
6	163383183	163383184	6170	INS13975	SyRI
6	163396145	163396146	318	INS13976	SyRI
6	163451880	163451881	307	INS13977	SyRI
6	163514095	163514096	144	INS13978	SyRI
6	163650842	163650843	5801	INS13979	SyRI
6	163667173	163667174	335	INS13980	SyRI
6	163751482	163751483	324	INS13981	SyRI
6	163777339	163777340	242	INS13982	SyRI
6	163797211	163797212	73	INS13983	SyRI
6	164069797	164069798	318	INS13984	SyRI
6	164095757	164095758	322	INS13985	SyRI
6	164097157	164097158	79	INS13986	SyRI
6	164161733	164161734	313	INS13987	SyRI
6	164224527	164224528	62	INS13988	SyRI
6	164374505	164374506	306	INS13989	SyRI
6	164555722	164555723	365	INS13990	SyRI
6	164838388	164838389	1799	INS13991	SyRI
6	165167582	165167583	63	INS13992	SyRI
6	165623129	165623130	308	INS13993	SyRI
6	165632956	165632957	109	INS13994	SyRI
6	165648129	165648130	339	INS13995	SyRI
6	165801365	165801366	303	INS13996	SyRI
6	165820534	165820535	315	INS13997	SyRI
6	165870461	165870462	327	INS13998	SyRI
6	165900220	165900221	300	INS13999	SyRI
6	165906541	165906542	321	INS14000	SyRI
6	166023362	166023363	286	INS14001	SyRI
6	166138574	166138575	61	INS14002	SyRI
6	166139615	166139616	77	INS14003	SyRI
6	166143158	166143159	102	INS14004	SyRI
6	166143862	166143863	263	INS14005	SyRI
6	166152980	166152981	54	INS14006	SyRI
6	166388564	166388565	98	INS14007	SyRI
6	166427627	166427628	51	INS14008	SyRI
6	166720921	166720922	111	INS14009	SyRI
6	167051552	167051553	247	INS14010	SyRI
6	167181037	167181038	324	INS14011	SyRI
6	167181207	167181208	325	INS14012	SyRI
6	167282808	167282809	320	INS14013	SyRI
6	167322433	167322434	317	INS14014	SyRI
6	167394076	167394077	62	INS14015	SyRI
6	167699830	167699831	315	INS14016	SyRI
6	167724262	167724263	85	INS14017	SyRI
6	167942641	167942642	184	INS14018	SyRI
6	167942810	167942811	304	INS14019	SyRI
6	167942850	167942851	259	INS14020	SyRI
6	167997714	167997715	192	INS14021	SyRI
6	168216769	168216770	95	INS14022	SyRI
6	168255724	168255725	332	INS14023	SyRI
6	168311056	168311057	169	INS14024	SyRI
6	168388892	168388893	500	INS14025	SyRI
6	168758571	168758572	58	INS14026	SyRI
6	168900959	168900960	124	INS14027	SyRI
6	169088106	169088107	68	INS14028	SyRI
6	169199356	169199357	73	INS14029	SyRI
6	169205292	169205293	324	INS14030	SyRI
6	169247216	169247217	201	INS14031	SyRI
6	169311048	169311049	455	INS14032	SyRI
6	169401617	169401618	289	INS14033	SyRI
6	169438100	169438101	105	INS14034	SyRI
6	169491318	169491319	305	INS14035	SyRI
6	169549305	169549306	321	INS14036	SyRI
6	169562990	169562991	298	INS14037	SyRI
6	169564302	169564303	307	INS14038	SyRI
6	169574849	169574850	314	INS14039	SyRI
6	169577486	169577487	323	INS14040	SyRI
6	169611879	169611880	326	INS14041	SyRI
6	169663804	169663805	327	INS14042	SyRI
6	169748194	169748195	316	INS14043	SyRI
6	169759596	169759597	66	INS14044	SyRI
6	169843041	169843042	319	INS14045	SyRI
6	169873283	169873284	323	INS14046	SyRI
6	169916804	169916805	66	INS14047	SyRI
6	169950562	169950563	321	INS14048	SyRI
6	169969231	169969232	52	INS14049	SyRI
6	169995151	169995152	168	INS14050	SyRI
6	170023384	170023385	556	INS14051	SyRI
6	170062872	170062873	307	INS14052	SyRI
6	170141723	170141724	73	INS14053	SyRI
6	170154556	170154557	323	INS14054	SyRI
6	170181880	170181881	314	INS14055	SyRI
6	170188077	170188078	322	INS14056	SyRI
6	170190498	170190499	954	INS14057	SyRI
6	170190555	170190556	741	INS14058	SyRI
6	170190691	170190692	94	INS14059	SyRI
6	170253247	170253248	323	INS14060	SyRI
6	170261987	170261988	86	INS14061	SyRI
6	170265352	170265353	305	INS14062	SyRI
6	170362377	170362378	84	INS14063	SyRI
6	170405590	170405591	319	INS14064	SyRI
6	170417395	170417396	238	INS14065	SyRI
6	170434902	170434903	324	INS14066	SyRI
6	170621719	170621720	315	INS14067	SyRI
6	170622062	170622063	287	INS14068	SyRI
6	170623959	170623960	322	INS14069	SyRI
6	170662870	170662871	300	INS14070	SyRI
6	170811927	170811928	91	INS14071	SyRI
6	170813043	170813044	289	INS14072	SyRI
6	170820480	170820481	337	INS14073	SyRI
6	170858065	170858066	8062	INS14074	SyRI
6	170907106	170907107	53	INS14075	SyRI
6	170908739	170908740	51	INS14076	SyRI
6	170961881	170961882	264	INS14077	SyRI
6	171207205	171207206	85	INS14078	SyRI
6	171236455	171236456	320	INS14079	SyRI
6	171438344	171438345	231	INS14080	SyRI
6	171455953	171455954	280	INS14081	SyRI
6	171554831	171554832	170	INS14082	SyRI
6	171769685	171769686	139	INS14083	SyRI
6	171802647	171802648	125	INS14084	SyRI
6	171883883	171883884	333	INS14085	SyRI
6	172150323	172150324	321	INS14086	SyRI
6	172150722	172150723	312	INS14087	SyRI
6	172220165	172220166	53	INS14088	SyRI
6	172286113	172286114	61	INS14089	SyRI
6	172306292	172306293	291	INS14090	SyRI
6	172393793	172393794	169	INS14091	SyRI
6	172395148	172395149	84	INS14092	SyRI
6	172405917	172405918	68	INS14093	SyRI
6	172477397	172477398	287	INS14094	SyRI
6	172553401	172553402	72	INS14095	SyRI
6	172694612	172694613	325	INS14096	SyRI
6	172775099	172775100	324	INS14097	SyRI
6	172897340	172897341	2958	INS14098	SyRI
6	173049823	173049824	96	INS14099	SyRI
6	173180749	173180750	217	INS14100	SyRI
6	173414808	173414809	319	INS14101	SyRI
6	173506207	173506208	264	INS14102	SyRI
6	173537647	173537648	1218	INS14103	SyRI
6	173610416	173610417	435	INS14104	SyRI
6	173751708	173751709	301	INS14105	SyRI
6	173826501	173826502	224	INS14106	SyRI
6	173878959	173878960	338	INS14107	SyRI
6	174008717	174008718	662	INS14108	SyRI
6	174183321	174183322	319	INS14109	SyRI
6	174385238	174385239	163	INS14110	SyRI
6	174385617	174385618	2219	INS14111	SyRI
6	174541091	174541092	310	INS14112	SyRI
6	174589289	174589290	120	INS14113	SyRI
6	174589614	174589615	682	INS14114	SyRI
6	174807452	174807453	333	INS14115	SyRI
6	174822570	174822571	59	INS14116	SyRI
6	174827768	174827769	299	INS14117	SyRI
6	174872502	174872503	136	INS14118	SyRI
6	174910529	174910530	325	INS14119	SyRI
6	175044601	175044602	307	INS14120	SyRI
6	175080179	175080180	330	INS14121	SyRI
6	175084897	175084898	313	INS14122	SyRI
6	175118036	175118037	566	INS14123	SyRI
6	175121135	175121136	323	INS14124	SyRI
6	175128273	175128274	340	INS14125	SyRI
6	175128345	175128346	61	INS14126	SyRI
6	175151831	175151832	330	INS14127	SyRI
6	175203807	175203808	147	INS14128	SyRI
6	175252177	175252178	142	INS14129	SyRI
6	175312648	175312649	332	INS14130	SyRI
6	175375508	175375509	116	INS14131	SyRI
6	175398320	175398321	304	INS14132	SyRI
6	175415202	175415203	181	INS14133	SyRI
6	175434803	175434804	317	INS14134	SyRI
6	175507397	175507398	51	INS14135	SyRI
6	175552553	175552554	301	INS14136	SyRI
6	175575203	175575204	182	INS14137	SyRI
6	175636490	175636491	60	INS14138	SyRI
6	175640478	175640479	74	INS14139	SyRI
6	175652133	175652134	63	INS14140	SyRI
6	175813966	175813967	81	INS14141	SyRI
6	175845478	175845479	69	INS14142	SyRI
6	175884243	175884244	326	INS14143	SyRI
6	175904038	175904039	318	INS14144	SyRI
6	175910433	175910434	309	INS14145	SyRI
6	175919533	175919534	294	INS14146	SyRI
6	175920105	175920106	318	INS14147	SyRI
6	175938862	175938863	303	INS14148	SyRI
6	175940495	175940496	174	INS14149	SyRI
6	175942162	175942163	320	INS14150	SyRI
6	176017308	176017309	328	INS14151	SyRI
6	176067135	176067136	890	INS14152	SyRI
6	176067342	176067343	362	INS14153	SyRI
6	176082243	176082244	627	INS14154	SyRI
6	176123822	176123823	307	INS14155	SyRI
6	176124346	176124347	305	INS14156	SyRI
6	176138752	176138753	240	INS14157	SyRI
6	176167970	176167971	163	INS14158	SyRI
6	176174193	176174194	73	INS14159	SyRI
6	176186882	176186883	86	INS14160	SyRI
6	176201144	176201145	262	INS14161	SyRI
6	176218776	176218777	247	INS14162	SyRI
6	176247758	176247759	272	INS14163	SyRI
6	176294539	176294540	313	INS14164	SyRI
6	176307079	176307080	83	INS14165	SyRI
6	176332127	176332128	310	INS14166	SyRI
6	176333534	176333535	316	INS14167	SyRI
6	176388599	176388600	66	INS14168	SyRI
6	176395697	176395698	325	INS14169	SyRI
6	176406383	176406384	312	INS14170	SyRI
6	176431766	176431767	283	INS14171	SyRI
6	176433586	176433587	324	INS14172	SyRI
6	176462353	176462354	324	INS14173	SyRI
6	176474066	176474067	138	INS14174	SyRI
6	176479844	176479845	318	INS14175	SyRI
6	176526559	176526560	85	INS14176	SyRI
6	176540928	176540929	186	INS14177	SyRI
6	176541326	176541327	87	INS14178	SyRI
6	176564429	176564430	327	INS14179	SyRI
6	176567713	176567714	156	INS14180	SyRI
6	176568022	176568023	1017	INS14181	SyRI
6	176568157	176568158	56	INS14182	SyRI
6	176568213	176568214	150	INS14183	SyRI
6	176568274	176568275	291	INS14184	SyRI
6	176568365	176568366	53	INS14185	SyRI
6	176613792	176613793	316	INS14186	SyRI
6	176614269	176614270	59	INS14187	SyRI
6	176619923	176619924	179	INS14188	SyRI
6	176653315	176653316	89	INS14189	SyRI
6	176691400	176691401	673	INS14190	SyRI
6	176691443	176691444	94	INS14191	SyRI
6	176711695	176711696	59	INS14192	SyRI
6	176732580	176732581	51	INS14193	SyRI
6	176743738	176743739	97	INS14194	SyRI
6	176767177	176767178	265	INS14195	SyRI
6	176817606	176817607	323	INS14196	SyRI
6	176854884	176854885	463	INS14197	SyRI
6	176855112	176855113	126	INS14198	SyRI
6	176875673	176875674	62	INS14199	SyRI
6	176926281	176926282	299	INS14200	SyRI
6	177013267	177013268	287	INS14201	SyRI
6	177048692	177048693	102	INS14202	SyRI
6	177055757	177055758	329	INS14203	SyRI
6	177057066	177057067	325	INS14204	SyRI
6	177058624	177058625	667	INS14205	SyRI
6	177075378	177075379	321	INS14206	SyRI
6	177101771	177101772	98	INS14207	SyRI
6	177133784	177133785	325	INS14208	SyRI
6	177204285	177204286	304	INS14209	SyRI
6	177224037	177224038	618	INS14210	SyRI
6	177229036	177229037	199	INS14211	SyRI
6	177251532	177251533	218	INS14212	SyRI
6	177270929	177270930	300	INS14213	SyRI
6	177276309	177276310	303	INS14214	SyRI
6	177335797	177335798	291	INS14215	SyRI
6	177344330	177344331	142	INS14216	SyRI
6	177366427	177366428	309	INS14217	SyRI
6	177366670	177366671	319	INS14218	SyRI
6	177369591	177369592	72	INS14219	SyRI
6	177398085	177398086	297	INS14220	SyRI
6	177409529	177409530	316	INS14221	SyRI
6	177453320	177453321	177	INS14222	SyRI
6	177472552	177472553	309	INS14223	SyRI
6	177487567	177487568	315	INS14224	SyRI
6	177502402	177502403	297	INS14225	SyRI
6	177541379	177541380	262	INS14226	SyRI
6	177542312	177542313	320	INS14227	SyRI
6	177544111	177544112	266	INS14228	SyRI
6	177544499	177544500	314	INS14229	SyRI
6	177558022	177558023	463	INS14230	SyRI
6	177558171	177558172	463	INS14231	SyRI
6	177558860	177558861	64	INS14232	SyRI
6	177566467	177566468	231	INS14233	SyRI
6	177595915	177595916	169	INS14234	SyRI
6	177611188	177611189	267	INS14235	SyRI
6	177614125	177614126	293	INS14236	SyRI
6	177625150	177625151	51	INS14237	SyRI
6	177642950	177642951	1405	INS14238	SyRI
6	177646448	177646449	316	INS14239	SyRI
6	177666866	177666867	64	INS14240	SyRI
6	177676618	177676619	150	INS14241	SyRI
6	177692915	177692916	487	INS14242	SyRI
6	177746388	177746389	130	INS14243	SyRI
6	177751022	177751023	125	INS14244	SyRI
6	177752948	177752949	69	INS14245	SyRI
6	177753017	177753018	62	INS14246	SyRI
6	177773002	177773003	93	INS14247	SyRI
6	177798814	177798815	125	INS14248	SyRI
6	177873715	177873716	68	INS14249	SyRI
6	177949961	177949962	313	INS14250	SyRI
6	177953294	177953295	286	INS14251	SyRI
6	177954166	177954167	93	INS14252	SyRI
6	177975970	177975971	313	INS14253	SyRI
6	178008341	178008342	135	INS14254	SyRI
6	178017599	178017600	228	INS14255	SyRI
6	178033305	178033306	315	INS14256	SyRI
6	178056107	178056108	271	INS14257	SyRI
6	178061328	178061329	612	INS14258	SyRI
6	178098140	178098141	414	INS14259	SyRI
6	178173986	178173987	55	INS14260	SyRI
6	178184565	178184566	315	INS14261	SyRI
6	178222411	178222412	342	INS14262	SyRI
6	178223346	178223347	216	INS14263	SyRI
6	178435941	178435942	295	INS14264	SyRI
6	178556515	178556516	69	INS14265	SyRI
6	178556745	178556746	140	INS14266	SyRI
6	178596191	178596192	63	INS14267	SyRI
6	178651810	178651811	166	INS14268	SyRI
6	178673369	178673370	359	INS14269	SyRI
6	178676038	178676039	323	INS14270	SyRI
6	178686038	178686039	347	INS14271	SyRI
6	178686222	178686223	332	INS14272	SyRI
6	178713403	178713404	331	INS14273	SyRI
6	178722253	178722254	319	INS14274	SyRI
6	178767903	178767904	140	INS14275	SyRI
6	178811458	178811459	8315	INS14276	SyRI
6	178854656	178854657	51	INS14277	SyRI
6	178872449	178872450	321	INS14278	SyRI
6	178939252	178939253	63	INS14279	SyRI
6	178939386	178939387	62	INS14280	SyRI
6	178939656	178939657	346	INS14281	SyRI
6	178939810	178939811	58	INS14282	SyRI
6	178939914	178939915	116	INS14283	SyRI
6	178964798	178964799	327	INS14284	SyRI
6	178965649	178965650	329	INS14285	SyRI
6	178966691	178966692	193	INS14286	SyRI
6	178970219	178970220	55	INS14287	SyRI
6	178970219	178970220	55	INS14288	SyRI
6	178978386	178978387	333	INS14289	SyRI
6	178978386	178978387	338	INS14290	SyRI
6	179006786	179006787	116	INS14291	SyRI
6	179006865	179006866	90	INS14292	SyRI
6	179010092	179010093	80	INS14293	SyRI
6	179010245	179010246	66	INS14294	SyRI
6	179010403	179010404	59	INS14295	SyRI
6	179010560	179010561	172	INS14296	SyRI
6	179010570	179010571	380	INS14297	SyRI
6	179011613	179011614	67	INS14298	SyRI
6	179011759	179011760	235	INS14299	SyRI
6	179011798	179011799	157	INS14300	SyRI
6	179013516	179013517	113	INS14301	SyRI
6	179031201	179031202	63	INS14302	SyRI
6	179031231	179031232	63	INS14303	SyRI
6	179049000	179049001	69	INS14304	SyRI
6	179049000	179049001	69	INS14305	SyRI
6	179053402	179053403	415	INS14306	SyRI
6	179053504	179053505	58	INS14307	SyRI
6	179065201	179065202	150	INS14308	SyRI
7	252221	252222	87	INS14309	SyRI
7	416529	416530	87	INS14310	SyRI
7	422328	422329	317	INS14311	SyRI
7	465076	465077	125	INS14312	SyRI
7	470792	470793	335	INS14313	SyRI
7	526870	526871	362	INS14314	SyRI
7	533247	533248	53	INS14315	SyRI
7	551335	551336	1031	INS14316	SyRI
7	553654	553655	264	INS14317	SyRI
7	571456	571457	330	INS14318	SyRI
7	591428	591429	306	INS14319	SyRI
7	656858	656859	320	INS14320	SyRI
7	656995	656996	306	INS14321	SyRI
7	676154	676155	310	INS14322	SyRI
7	681040	681041	167	INS14323	SyRI
7	726411	726412	309	INS14324	SyRI
7	835030	835031	204	INS14325	SyRI
7	881760	881761	139	INS14326	SyRI
7	1045177	1045178	54	INS14327	SyRI
7	1047422	1047423	314	INS14328	SyRI
7	1049293	1049294	287	INS14329	SyRI
7	1186404	1186405	123	INS14330	SyRI
7	1206111	1206112	55	INS14331	SyRI
7	1207584	1207585	172	INS14332	SyRI
7	1287659	1287660	321	INS14333	SyRI
7	1299581	1299582	294	INS14334	SyRI
7	1309125	1309126	312	INS14335	SyRI
7	1352326	1352327	79	INS14336	SyRI
7	1447396	1447397	63	INS14337	SyRI
7	1475012	1475013	101	INS14338	SyRI
7	1553336	1553337	337	INS14339	SyRI
7	1563710	1563711	114	INS14340	SyRI
7	1566462	1566463	80	INS14341	SyRI
7	1697950	1697951	72	INS14342	SyRI
7	1763867	1763868	90	INS14343	SyRI
7	1804190	1804191	95	INS14344	SyRI
7	1808208	1808209	323	INS14345	SyRI
7	1943835	1943836	306	INS14346	SyRI
7	1947988	1947989	293	INS14347	SyRI
7	1986391	1986392	135	INS14348	SyRI
7	2077519	2077520	456	INS14349	SyRI
7	2132546	2132547	93	INS14350	SyRI
7	2218672	2218673	88	INS14351	SyRI
7	2300634	2300635	284	INS14352	SyRI
7	2348098	2348099	87	INS14353	SyRI
7	2594664	2594665	314	INS14354	SyRI
7	2603381	2603382	51	INS14355	SyRI
7	2608813	2608814	59	INS14356	SyRI
7	2854222	2854223	322	INS14357	SyRI
7	2914659	2914660	102	INS14358	SyRI
7	2941779	2941780	2026	INS14359	SyRI
7	3042557	3042558	291	INS14360	SyRI
7	3134582	3134583	65	INS14361	SyRI
7	3213749	3213750	322	INS14362	SyRI
7	3273751	3273752	329	INS14363	SyRI
7	3279780	3279781	278	INS14364	SyRI
7	3296320	3296321	117	INS14365	SyRI
7	3480403	3480404	104	INS14366	SyRI
7	3485469	3485470	313	INS14367	SyRI
7	3487493	3487494	102	INS14368	SyRI
7	3642289	3642290	307	INS14369	SyRI
7	3803892	3803893	4563	INS14370	SyRI
7	3889932	3889933	313	INS14371	SyRI
7	3951568	3951569	1140	INS14372	SyRI
7	3955524	3955525	1140	INS14373	SyRI
7	4318453	4318454	339	INS14374	SyRI
7	4458781	4458782	6211	INS14375	SyRI
7	4556862	4556863	441	INS14376	SyRI
7	4557311	4557312	77	INS14377	SyRI
7	4612190	4612191	53	INS14378	SyRI
7	4631228	4631229	131	INS14379	SyRI
7	4846332	4846333	332	INS14380	SyRI
7	4879548	4879549	305	INS14381	SyRI
7	4890437	4890438	325	INS14382	SyRI
7	4894452	4894453	298	INS14383	SyRI
7	4900415	4900416	82	INS14384	SyRI
7	4919266	4919267	63	INS14385	SyRI
7	4953751	4953752	56	INS14386	SyRI
7	5025027	5025028	274	INS14387	SyRI
7	5199271	5199272	340	INS14388	SyRI
7	5210529	5210530	122	INS14389	SyRI
7	5262298	5262299	314	INS14390	SyRI
7	5286203	5286204	317	INS14391	SyRI
7	5356808	5356809	307	INS14392	SyRI
7	5401052	5401053	183	INS14393	SyRI
7	5429891	5429892	118	INS14394	SyRI
7	5459017	5459018	984	INS14395	SyRI
7	5464031	5464032	327	INS14396	SyRI
7	5465348	5465349	78	INS14397	SyRI
7	5571801	5571802	278	INS14398	SyRI
7	5587157	5587158	61	INS14399	SyRI
7	5608144	5608145	265	INS14400	SyRI
7	5614839	5614840	146	INS14401	SyRI
7	5621821	5621822	306	INS14402	SyRI
7	5709739	5709740	64	INS14403	SyRI
7	5720825	5720826	326	INS14404	SyRI
7	5892454	5892455	306	INS14405	SyRI
7	6054080	6054081	283	INS14406	SyRI
7	6114030	6114031	312	INS14407	SyRI
7	6134673	6134674	69	INS14408	SyRI
7	6246065	6246066	53	INS14409	SyRI
7	6295103	6295104	314	INS14410	SyRI
7	6774349	6774350	71	INS14411	SyRI
7	6837268	6837269	289	INS14412	SyRI
7	7059167	7059168	384	INS14413	SyRI
7	7209163	7209164	328	INS14414	SyRI
7	7231993	7231994	461	INS14415	SyRI
7	7341449	7341450	310	INS14416	SyRI
7	7376799	7376800	310	INS14417	SyRI
7	7383531	7383532	309	INS14418	SyRI
7	7396947	7396948	321	INS14419	SyRI
7	7431659	7431660	645	INS14420	SyRI
7	7469158	7469159	67	INS14421	SyRI
7	7474455	7474456	313	INS14422	SyRI
7	7477406	7477407	317	INS14423	SyRI
7	7526277	7526278	155	INS14424	SyRI
7	7529510	7529511	311	INS14425	SyRI
7	7567989	7567990	317	INS14426	SyRI
7	7615302	7615303	51	INS14427	SyRI
7	7625939	7625940	104	INS14428	SyRI
7	7672907	7672908	76	INS14429	SyRI
7	7860497	7860498	317	INS14430	SyRI
7	7983394	7983395	355	INS14431	SyRI
7	8028857	8028858	328	INS14432	SyRI
7	8069793	8069794	301	INS14433	SyRI
7	8077739	8077740	103	INS14434	SyRI
7	8177777	8177778	319	INS14435	SyRI
7	8193599	8193600	76	INS14436	SyRI
7	8262454	8262455	318	INS14437	SyRI
7	8282500	8282501	82	INS14438	SyRI
7	8287166	8287167	312	INS14439	SyRI
7	8297915	8297916	290	INS14440	SyRI
7	8331054	8331055	123	INS14441	SyRI
7	8374782	8374783	307	INS14442	SyRI
7	8377873	8377874	144	INS14443	SyRI
7	8420503	8420504	839	INS14444	SyRI
7	8420787	8420788	87	INS14445	SyRI
7	8421691	8421692	285	INS14446	SyRI
7	8421882	8421883	146	INS14447	SyRI
7	8421972	8421973	142	INS14448	SyRI
7	8448982	8448983	54	INS14449	SyRI
7	8477678	8477679	331	INS14450	SyRI
7	8495656	8495657	318	INS14451	SyRI
7	8601154	8601155	242	INS14452	SyRI
7	8614442	8614443	318	INS14453	SyRI
7	8621375	8621376	576	INS14454	SyRI
7	8710455	8710456	1537	INS14455	SyRI
7	8715223	8715224	317	INS14456	SyRI
7	8883799	8883800	51	INS14457	SyRI
7	8888560	8888561	294	INS14458	SyRI
7	8893376	8893377	111	INS14459	SyRI
7	8911087	8911088	339	INS14460	SyRI
7	8924765	8924766	82	INS14461	SyRI
7	8941089	8941090	312	INS14462	SyRI
7	8944347	8944348	320	INS14463	SyRI
7	8951094	8951095	319	INS14464	SyRI
7	8951343	8951344	309	INS14465	SyRI
7	9003250	9003251	152	INS14466	SyRI
7	9101341	9101342	316	INS14467	SyRI
7	9133048	9133049	289	INS14468	SyRI
7	9133687	9133688	64	INS14469	SyRI
7	9312380	9312381	303	INS14470	SyRI
7	9344306	9344307	325	INS14471	SyRI
7	9406882	9406883	62	INS14472	SyRI
7	9501343	9501344	270	INS14473	SyRI
7	9515173	9515174	317	INS14474	SyRI
7	9743827	9743828	55	INS14475	SyRI
7	9833857	9833858	338	INS14476	SyRI
7	10027058	10027059	1542	INS14477	SyRI
7	10063495	10063496	61	INS14478	SyRI
7	10099988	10099989	319	INS14479	SyRI
7	10252756	10252757	88	INS14480	SyRI
7	10377693	10377694	308	INS14481	SyRI
7	10406305	10406306	307	INS14482	SyRI
7	10428514	10428515	320	INS14483	SyRI
7	10441924	10441925	296	INS14484	SyRI
7	10533843	10533844	163	INS14485	SyRI
7	10553004	10553005	315	INS14486	SyRI
7	10579606	10579607	306	INS14487	SyRI
7	10604098	10604099	324	INS14488	SyRI
7	10627400	10627401	318	INS14489	SyRI
7	10683395	10683396	358	INS14490	SyRI
7	10683629	10683630	309	INS14491	SyRI
7	10798210	10798211	82	INS14492	SyRI
7	11045058	11045059	308	INS14493	SyRI
7	11048454	11048455	326	INS14494	SyRI
7	11076030	11076031	65	INS14495	SyRI
7	11145665	11145666	319	INS14496	SyRI
7	11392869	11392870	336	INS14497	SyRI
7	11399184	11399185	317	INS14498	SyRI
7	11407684	11407685	325	INS14499	SyRI
7	11413019	11413020	323	INS14500	SyRI
7	11447265	11447266	304	INS14501	SyRI
7	11461196	11461197	328	INS14502	SyRI
7	11467730	11467731	337	INS14503	SyRI
7	11468221	11468222	320	INS14504	SyRI
7	11521196	11521197	297	INS14505	SyRI
7	11526957	11526958	316	INS14506	SyRI
7	11545061	11545062	338	INS14507	SyRI
7	11556447	11556448	434	INS14508	SyRI
7	11642686	11642687	302	INS14509	SyRI
7	11686084	11686085	129	INS14510	SyRI
7	11698852	11698853	328	INS14511	SyRI
7	11705033	11705034	304	INS14512	SyRI
7	11712393	11712394	218	INS14513	SyRI
7	11727725	11727726	323	INS14514	SyRI
7	11845311	11845312	327	INS14515	SyRI
7	11853756	11853757	65	INS14516	SyRI
7	12053889	12053890	151	INS14517	SyRI
7	12247554	12247555	56	INS14518	SyRI
7	12289060	12289061	303	INS14519	SyRI
7	12435744	12435745	201	INS14520	SyRI
7	12615247	12615248	143	INS14521	SyRI
7	12854263	12854264	318	INS14522	SyRI
7	12905882	12905883	334	INS14523	SyRI
7	12998245	12998246	331	INS14524	SyRI
7	13123490	13123491	73	INS14525	SyRI
7	13142275	13142276	331	INS14526	SyRI
7	13199968	13199969	322	INS14527	SyRI
7	13500994	13500995	339	INS14528	SyRI
7	13502966	13502967	320	INS14529	SyRI
7	13626768	13626769	316	INS14530	SyRI
7	13758084	13758085	129	INS14531	SyRI
7	13880329	13880330	327	INS14532	SyRI
7	13958296	13958297	61	INS14533	SyRI
7	14034811	14034812	331	INS14534	SyRI
7	14141896	14141897	317	INS14535	SyRI
7	14458926	14458927	181	INS14536	SyRI
7	14511684	14511685	286	INS14537	SyRI
7	14633780	14633781	316	INS14538	SyRI
7	14791323	14791324	7825	INS14539	SyRI
7	15041007	15041008	51	INS14540	SyRI
7	15168374	15168375	329	INS14541	SyRI
7	16064229	16064230	87	INS14542	SyRI
7	16107886	16107887	74	INS14543	SyRI
7	16167086	16167087	6174	INS14544	SyRI
7	16168657	16168658	298	INS14545	SyRI
7	16541848	16541849	88	INS14546	SyRI
7	16585793	16585794	324	INS14547	SyRI
7	16636120	16636121	336	INS14548	SyRI
7	16678229	16678230	74	INS14549	SyRI
7	16818900	16818901	329	INS14550	SyRI
7	16872693	16872694	303	INS14551	SyRI
7	16888199	16888200	343	INS14552	SyRI
7	17012530	17012531	291	INS14553	SyRI
7	17031377	17031378	298	INS14554	SyRI
7	17057900	17057901	236	INS14555	SyRI
7	17129207	17129208	126	INS14556	SyRI
7	17145205	17145206	201	INS14557	SyRI
7	17176491	17176492	333	INS14558	SyRI
7	17273127	17273128	1446	INS14559	SyRI
7	17280361	17280362	332	INS14560	SyRI
7	17330673	17330674	323	INS14561	SyRI
7	17352743	17352744	89	INS14562	SyRI
7	17428656	17428657	115	INS14563	SyRI
7	17449767	17449768	305	INS14564	SyRI
7	17584419	17584420	338	INS14565	SyRI
7	17586910	17586911	252	INS14566	SyRI
7	17765796	17765797	920	INS14567	SyRI
7	17774691	17774692	317	INS14568	SyRI
7	17779726	17779727	225	INS14569	SyRI
7	17819577	17819578	309	INS14570	SyRI
7	17821765	17821766	305	INS14571	SyRI
7	17835337	17835338	270	INS14572	SyRI
7	17840878	17840879	316	INS14573	SyRI
7	17844813	17844814	112	INS14574	SyRI
7	17936027	17936028	317	INS14575	SyRI
7	18227221	18227222	344	INS14576	SyRI
7	18333482	18333483	105	INS14577	SyRI
7	18351207	18351208	60	INS14578	SyRI
7	18385342	18385343	327	INS14579	SyRI
7	18463775	18463776	319	INS14580	SyRI
7	18600609	18600610	327	INS14581	SyRI
7	18639924	18639925	130	INS14582	SyRI
7	18649694	18649695	321	INS14583	SyRI
7	18732321	18732322	60	INS14584	SyRI
7	18747107	18747108	298	INS14585	SyRI
7	18752332	18752333	288	INS14586	SyRI
7	18844453	18844454	307	INS14587	SyRI
7	18967103	18967104	296	INS14588	SyRI
7	19022265	19022266	53	INS14589	SyRI
7	19029298	19029299	318	INS14590	SyRI
7	19037105	19037106	329	INS14591	SyRI
7	19047225	19047226	330	INS14592	SyRI
7	19060433	19060434	331	INS14593	SyRI
7	19072021	19072022	300	INS14594	SyRI
7	19121762	19121763	312	INS14595	SyRI
7	19138966	19138967	277	INS14596	SyRI
7	19161299	19161300	305	INS14597	SyRI
7	19223883	19223884	350	INS14598	SyRI
7	19303866	19303867	113	INS14599	SyRI
7	19396891	19396892	288	INS14600	SyRI
7	19419080	19419081	317	INS14601	SyRI
7	19439584	19439585	335	INS14602	SyRI
7	19567877	19567878	323	INS14603	SyRI
7	19626925	19626926	307	INS14604	SyRI
7	19644349	19644350	327	INS14605	SyRI
7	19650104	19650105	329	INS14606	SyRI
7	19664428	19664429	233	INS14607	SyRI
7	19666350	19666351	308	INS14608	SyRI
7	19690061	19690062	311	INS14609	SyRI
7	19719368	19719369	58	INS14610	SyRI
7	19720270	19720271	225	INS14611	SyRI
7	19778233	19778234	259	INS14612	SyRI
7	19794158	19794159	321	INS14613	SyRI
7	19798894	19798895	332	INS14614	SyRI
7	19810069	19810070	302	INS14615	SyRI
7	19955641	19955642	293	INS14616	SyRI
7	20222097	20222098	314	INS14617	SyRI
7	20247044	20247045	319	INS14618	SyRI
7	20389723	20389724	319	INS14619	SyRI
7	20396908	20396909	325	INS14620	SyRI
7	20453068	20453069	315	INS14621	SyRI
7	20498836	20498837	376	INS14622	SyRI
7	20514953	20514954	317	INS14623	SyRI
7	20525315	20525316	75	INS14624	SyRI
7	20532901	20532902	315	INS14625	SyRI
7	20564582	20564583	318	INS14626	SyRI
7	20578459	20578460	282	INS14627	SyRI
7	20614204	20614205	76	INS14628	SyRI
7	20641203	20641204	324	INS14629	SyRI
7	20699302	20699303	107	INS14630	SyRI
7	20708362	20708363	315	INS14631	SyRI
7	20729520	20729521	76	INS14632	SyRI
7	20754663	20754664	320	INS14633	SyRI
7	20757425	20757426	346	INS14634	SyRI
7	20790825	20790826	279	INS14635	SyRI
7	20814609	20814610	314	INS14636	SyRI
7	20909393	20909394	59	INS14637	SyRI
7	20942156	20942157	316	INS14638	SyRI
7	21004658	21004659	177	INS14639	SyRI
7	21024470	21024471	302	INS14640	SyRI
7	21103182	21103183	324	INS14641	SyRI
7	21147431	21147432	305	INS14642	SyRI
7	21147701	21147702	63	INS14643	SyRI
7	21185856	21185857	320	INS14644	SyRI
7	21407454	21407455	332	INS14645	SyRI
7	21467535	21467536	315	INS14646	SyRI
7	21475880	21475881	328	INS14647	SyRI
7	21530114	21530115	312	INS14648	SyRI
7	21641220	21641221	147	INS14649	SyRI
7	21713772	21713773	313	INS14650	SyRI
7	21728190	21728191	906	INS14651	SyRI
7	21802258	21802259	146	INS14652	SyRI
7	21817093	21817094	295	INS14653	SyRI
7	21851584	21851585	306	INS14654	SyRI
7	21861969	21861970	321	INS14655	SyRI
7	22007198	22007199	322	INS14656	SyRI
7	22034433	22034434	299	INS14657	SyRI
7	22036862	22036863	317	INS14658	SyRI
7	22075423	22075424	74	INS14659	SyRI
7	22176083	22176084	52	INS14660	SyRI
7	22181883	22181884	278	INS14661	SyRI
7	22190151	22190152	105	INS14662	SyRI
7	22217232	22217233	310	INS14663	SyRI
7	22326134	22326135	328	INS14664	SyRI
7	22466147	22466148	323	INS14665	SyRI
7	22878968	22878969	815	INS14666	SyRI
7	22882380	22882381	312	INS14667	SyRI
7	22918630	22918631	297	INS14668	SyRI
7	22955905	22955906	76	INS14669	SyRI
7	23025028	23025029	327	INS14670	SyRI
7	23086047	23086048	317	INS14671	SyRI
7	23177751	23177752	232	INS14672	SyRI
7	23178006	23178007	125	INS14673	SyRI
7	23178391	23178392	103	INS14674	SyRI
7	23223070	23223071	299	INS14675	SyRI
7	23286767	23286768	83	INS14676	SyRI
7	23387617	23387618	4964	INS14677	SyRI
7	23451469	23451470	134	INS14678	SyRI
7	23591461	23591462	323	INS14679	SyRI
7	23623095	23623096	291	INS14680	SyRI
7	23682047	23682048	212	INS14681	SyRI
7	23728339	23728340	132	INS14682	SyRI
7	23888371	23888372	708	INS14683	SyRI
7	24191369	24191370	307	INS14684	SyRI
7	24290925	24290926	279	INS14685	SyRI
7	24305254	24305255	312	INS14686	SyRI
7	24322589	24322590	6073	INS14687	SyRI
7	24526099	24526100	305	INS14688	SyRI
7	24663927	24663928	326	INS14689	SyRI
7	24685469	24685470	321	INS14690	SyRI
7	25142603	25142604	157	INS14691	SyRI
7	25164774	25164775	270	INS14692	SyRI
7	25397876	25397877	1128	INS14693	SyRI
7	25573622	25573623	372	INS14694	SyRI
7	25626806	25626807	1914	INS14695	SyRI
7	25760778	25760779	273	INS14696	SyRI
7	25841912	25841913	124	INS14697	SyRI
7	25876401	25876402	212	INS14698	SyRI
7	26004350	26004351	319	INS14699	SyRI
7	26108956	26108957	56	INS14700	SyRI
7	26109156	26109157	180	INS14701	SyRI
7	26110051	26110052	100	INS14702	SyRI
7	26286967	26286968	300	INS14703	SyRI
7	26547999	26548000	300	INS14704	SyRI
7	26562498	26562499	292	INS14705	SyRI
7	26740477	26740478	286	INS14706	SyRI
7	26756284	26756285	305	INS14707	SyRI
7	26885395	26885396	330	INS14708	SyRI
7	26899416	26899417	314	INS14709	SyRI
7	26913348	26913349	235	INS14710	SyRI
7	26917365	26917366	318	INS14711	SyRI
7	26948614	26948615	324	INS14712	SyRI
7	26948697	26948698	318	INS14713	SyRI
7	26950148	26950149	342	INS14714	SyRI
7	27020871	27020872	290	INS14715	SyRI
7	27044452	27044453	240	INS14716	SyRI
7	27063291	27063292	125	INS14717	SyRI
7	27084603	27084604	336	INS14718	SyRI
7	27087208	27087209	287	INS14719	SyRI
7	27154088	27154089	318	INS14720	SyRI
7	27212120	27212121	298	INS14721	SyRI
7	27243767	27243768	116	INS14722	SyRI
7	27247250	27247251	330	INS14723	SyRI
7	27290976	27290977	623	INS14724	SyRI
7	27423125	27423126	177	INS14725	SyRI
7	27534288	27534289	318	INS14726	SyRI
7	27890807	27890808	287	INS14727	SyRI
7	27988081	27988082	316	INS14728	SyRI
7	28001257	28001258	61	INS14729	SyRI
7	28099614	28099615	58	INS14730	SyRI
7	28306808	28306809	316	INS14731	SyRI
7	28328710	28328711	655	INS14732	SyRI
7	28330408	28330409	317	INS14733	SyRI
7	28378149	28378150	310	INS14734	SyRI
7	28379236	28379237	305	INS14735	SyRI
7	28394147	28394148	321	INS14736	SyRI
7	28403422	28403423	338	INS14737	SyRI
7	28403954	28403955	339	INS14738	SyRI
7	28497288	28497289	66	INS14739	SyRI
7	28506053	28506054	176	INS14740	SyRI
7	28638521	28638522	264	INS14741	SyRI
7	28657250	28657251	281	INS14742	SyRI
7	28859948	28859949	336	INS14743	SyRI
7	28910896	28910897	317	INS14744	SyRI
7	28977173	28977174	321	INS14745	SyRI
7	28980884	28980885	64	INS14746	SyRI
7	29001595	29001596	318	INS14747	SyRI
7	29017416	29017417	315	INS14748	SyRI
7	29027307	29027308	319	INS14749	SyRI
7	29034808	29034809	322	INS14750	SyRI
7	29069416	29069417	75	INS14751	SyRI
7	29100239	29100240	353	INS14752	SyRI
7	29103366	29103367	325	INS14753	SyRI
7	29134105	29134106	322	INS14754	SyRI
7	29143140	29143141	310	INS14755	SyRI
7	29455548	29455549	154	INS14756	SyRI
7	29460464	29460465	71	INS14757	SyRI
7	29565541	29565542	326	INS14758	SyRI
7	29631392	29631393	86	INS14759	SyRI
7	29969302	29969303	304	INS14760	SyRI
7	29971356	29971357	339	INS14761	SyRI
7	30016083	30016084	331	INS14762	SyRI
7	30072459	30072460	2342	INS14763	SyRI
7	30090565	30090566	979	INS14764	SyRI
7	30096121	30096122	101	INS14765	SyRI
7	30187978	30187979	63	INS14766	SyRI
7	30426599	30426600	245	INS14767	SyRI
7	30568811	30568812	122	INS14768	SyRI
7	30683950	30683951	305	INS14769	SyRI
7	30691156	30691157	75	INS14770	SyRI
7	30781105	30781106	343	INS14771	SyRI
7	30867310	30867311	138	INS14772	SyRI
7	30895825	30895826	204	INS14773	SyRI
7	31155255	31155256	323	INS14774	SyRI
7	31158592	31158593	326	INS14775	SyRI
7	31162429	31162430	171	INS14776	SyRI
7	31418281	31418282	305	INS14777	SyRI
7	31432565	31432566	55	INS14778	SyRI
7	31495829	31495830	320	INS14779	SyRI
7	31687480	31687481	321	INS14780	SyRI
7	31757480	31757481	300	INS14781	SyRI
7	31835291	31835292	217	INS14782	SyRI
7	31845093	31845094	331	INS14783	SyRI
7	31861893	31861894	227	INS14784	SyRI
7	31862012	31862013	272	INS14785	SyRI
7	31880602	31880603	299	INS14786	SyRI
7	31987971	31987972	302	INS14787	SyRI
7	32010342	32010343	313	INS14788	SyRI
7	32126860	32126861	60	INS14789	SyRI
7	32211644	32211645	73	INS14790	SyRI
7	32225750	32225751	307	INS14791	SyRI
7	33302129	33302130	60	INS14792	SyRI
7	33777124	33777125	321	INS14793	SyRI
7	33785411	33785412	186	INS14794	SyRI
7	33820768	33820769	326	INS14795	SyRI
7	33848836	33848837	563	INS14796	SyRI
7	33849504	33849505	331	INS14797	SyRI
7	34062381	34062382	322	INS14798	SyRI
7	34640729	34640730	52	INS14799	SyRI
7	34741223	34741224	221	INS14800	SyRI
7	34853760	34853761	326	INS14801	SyRI
7	35161628	35161629	262	INS14802	SyRI
7	35350270	35350271	330	INS14803	SyRI
7	35565964	35565965	321	INS14804	SyRI
7	35802584	35802585	318	INS14805	SyRI
7	35811071	35811072	306	INS14806	SyRI
7	35825368	35825369	308	INS14807	SyRI
7	35862189	35862190	57	INS14808	SyRI
7	35862499	35862500	360	INS14809	SyRI
7	36012187	36012188	259	INS14810	SyRI
7	36361190	36361191	62	INS14811	SyRI
7	36472089	36472090	326	INS14812	SyRI
7	36586432	36586433	291	INS14813	SyRI
7	36690366	36690367	354	INS14814	SyRI
7	36769849	36769850	318	INS14815	SyRI
7	36781987	36781988	160	INS14816	SyRI
7	36794825	36794826	312	INS14817	SyRI
7	36828636	36828637	323	INS14818	SyRI
7	36840861	36840862	108	INS14819	SyRI
7	36856294	36856295	322	INS14820	SyRI
7	36861315	36861316	480	INS14821	SyRI
7	36881806	36881807	324	INS14822	SyRI
7	36888291	36888292	318	INS14823	SyRI
7	36914061	36914062	321	INS14824	SyRI
7	37317571	37317572	328	INS14825	SyRI
7	37492188	37492189	322	INS14826	SyRI
7	37566519	37566520	317	INS14827	SyRI
7	37635287	37635288	315	INS14828	SyRI
7	37727186	37727187	303	INS14829	SyRI
7	37788244	37788245	322	INS14830	SyRI
7	37925629	37925630	314	INS14831	SyRI
7	38141266	38141267	323	INS14832	SyRI
7	38288154	38288155	53	INS14833	SyRI
7	38316849	38316850	95	INS14834	SyRI
7	38650213	38650214	278	INS14835	SyRI
7	38677936	38677937	334	INS14836	SyRI
7	38686082	38686083	58	INS14837	SyRI
7	38731652	38731653	336	INS14838	SyRI
7	38750931	38750932	313	INS14839	SyRI
7	38785682	38785683	312	INS14840	SyRI
7	38827919	38827920	293	INS14841	SyRI
7	38890029	38890030	81	INS14842	SyRI
7	38951949	38951950	331	INS14843	SyRI
7	39038281	39038282	299	INS14844	SyRI
7	39140200	39140201	332	INS14845	SyRI
7	39315619	39315620	200	INS14846	SyRI
7	39461207	39461208	118	INS14847	SyRI
7	39508855	39508856	336	INS14848	SyRI
7	39628508	39628509	321	INS14849	SyRI
7	39694844	39694845	309	INS14850	SyRI
7	39761850	39761851	313	INS14851	SyRI
7	40031130	40031131	146	INS14852	SyRI
7	40302252	40302253	307	INS14853	SyRI
7	40306156	40306157	320	INS14854	SyRI
7	40355000	40355001	334	INS14855	SyRI
7	40360892	40360893	63	INS14856	SyRI
7	40416189	40416190	316	INS14857	SyRI
7	40418741	40418742	317	INS14858	SyRI
7	40435279	40435280	319	INS14859	SyRI
7	40565077	40565078	287	INS14860	SyRI
7	40567728	40567729	313	INS14861	SyRI
7	40568800	40568801	320	INS14862	SyRI
7	40876019	40876020	233	INS14863	SyRI
7	40878163	40878164	270	INS14864	SyRI
7	41077920	41077921	57	INS14865	SyRI
7	41126976	41126977	340	INS14866	SyRI
7	41241047	41241048	1247	INS14867	SyRI
7	41247056	41247057	298	INS14868	SyRI
7	41270952	41270953	309	INS14869	SyRI
7	41300859	41300860	258	INS14870	SyRI
7	41311606	41311607	122	INS14871	SyRI
7	41402986	41402987	306	INS14872	SyRI
7	41464529	41464530	311	INS14873	SyRI
7	41471818	41471819	320	INS14874	SyRI
7	41486984	41486985	324	INS14875	SyRI
7	41506543	41506544	319	INS14876	SyRI
7	41511971	41511972	293	INS14877	SyRI
7	41576576	41576577	315	INS14878	SyRI
7	41588732	41588733	317	INS14879	SyRI
7	41606907	41606908	311	INS14880	SyRI
7	41761149	41761150	298	INS14881	SyRI
7	41826835	41826836	448	INS14882	SyRI
7	41864337	41864338	327	INS14883	SyRI
7	42107418	42107419	323	INS14884	SyRI
7	42117912	42117913	339	INS14885	SyRI
7	42161241	42161242	327	INS14886	SyRI
7	42277001	42277002	243	INS14887	SyRI
7	42302195	42302196	243	INS14888	SyRI
7	42371372	42371373	62	INS14889	SyRI
7	42390385	42390386	61	INS14890	SyRI
7	42588385	42588386	318	INS14891	SyRI
7	42670084	42670085	63	INS14892	SyRI
7	42893010	42893011	67	INS14893	SyRI
7	42895167	42895168	416	INS14894	SyRI
7	42911414	42911415	311	INS14895	SyRI
7	42920096	42920097	252	INS14896	SyRI
7	42958399	42958400	335	INS14897	SyRI
7	43013044	43013045	82	INS14898	SyRI
7	43024074	43024075	335	INS14899	SyRI
7	43024155	43024156	291	INS14900	SyRI
7	43452969	43452970	325	INS14901	SyRI
7	43476689	43476690	53	INS14902	SyRI
7	43563093	43563094	158	INS14903	SyRI
7	43662051	43662052	320	INS14904	SyRI
7	43713342	43713343	71	INS14905	SyRI
7	43792867	43792868	321	INS14906	SyRI
7	43819354	43819355	299	INS14907	SyRI
7	43872963	43872964	320	INS14908	SyRI
7	44329196	44329197	68	INS14909	SyRI
7	44365807	44365808	305	INS14910	SyRI
7	44506824	44506825	262	INS14911	SyRI
7	44526091	44526092	327	INS14912	SyRI
7	44530642	44530643	81	INS14913	SyRI
7	44543681	44543682	265	INS14914	SyRI
7	44548019	44548020	303	INS14915	SyRI
7	44610212	44610213	301	INS14916	SyRI
7	44640945	44640946	58	INS14917	SyRI
7	44696782	44696783	55	INS14918	SyRI
7	44703031	44703032	326	INS14919	SyRI
7	44742190	44742191	324	INS14920	SyRI
7	44846021	44846022	54	INS14921	SyRI
7	44886293	44886294	166	INS14922	SyRI
7	45022661	45022662	293	INS14923	SyRI
7	45025076	45025077	328	INS14924	SyRI
7	45056161	45056162	176	INS14925	SyRI
7	45245790	45245791	266	INS14926	SyRI
7	45376823	45376824	65	INS14927	SyRI
7	45402633	45402634	326	INS14928	SyRI
7	45426504	45426505	329	INS14929	SyRI
7	45613728	45613729	208	INS14930	SyRI
7	45728884	45728885	152	INS14931	SyRI
7	45758019	45758020	311	INS14932	SyRI
7	45988786	45988787	320	INS14933	SyRI
7	46003644	46003645	127	INS14934	SyRI
7	46079653	46079654	318	INS14935	SyRI
7	46183231	46183232	64	INS14936	SyRI
7	46347943	46347944	319	INS14937	SyRI
7	46696008	46696009	244	INS14938	SyRI
7	47079777	47079778	3827	INS14939	SyRI
7	47137974	47137975	317	INS14940	SyRI
7	47233780	47233781	91	INS14941	SyRI
7	47289364	47289365	307	INS14942	SyRI
7	47356731	47356732	256	INS14943	SyRI
7	47390512	47390513	314	INS14944	SyRI
7	47515894	47515895	326	INS14945	SyRI
7	47946164	47946165	104	INS14946	SyRI
7	48002235	48002236	312	INS14947	SyRI
7	48004102	48004103	313	INS14948	SyRI
7	48005747	48005748	338	INS14949	SyRI
7	48256477	48256478	111	INS14950	SyRI
7	48256619	48256620	73	INS14951	SyRI
7	48271355	48271356	308	INS14952	SyRI
7	48297031	48297032	322	INS14953	SyRI
7	48412371	48412372	317	INS14954	SyRI
7	48464210	48464211	174	INS14955	SyRI
7	48485103	48485104	278	INS14956	SyRI
7	48495487	48495488	62	INS14957	SyRI
7	48505368	48505369	319	INS14958	SyRI
7	48513819	48513820	247	INS14959	SyRI
7	48595747	48595748	526	INS14960	SyRI
7	48669951	48669952	316	INS14961	SyRI
7	48866138	48866139	310	INS14962	SyRI
7	48983566	48983567	323	INS14963	SyRI
7	48991336	48991337	315	INS14964	SyRI
7	49096832	49096833	318	INS14965	SyRI
7	49123011	49123012	312	INS14966	SyRI
7	49127323	49127324	323	INS14967	SyRI
7	49527078	49527079	62	INS14968	SyRI
7	49544194	49544195	92	INS14969	SyRI
7	49618906	49618907	137	INS14970	SyRI
7	49651958	49651959	314	INS14971	SyRI
7	49746214	49746215	56	INS14972	SyRI
7	49794577	49794578	314	INS14973	SyRI
7	50044678	50044679	761	INS14974	SyRI
7	50081069	50081070	86	INS14975	SyRI
7	50317780	50317781	312	INS14976	SyRI
7	50358112	50358113	340	INS14977	SyRI
7	50473544	50473545	327	INS14978	SyRI
7	50540568	50540569	303	INS14979	SyRI
7	50543860	50543861	52	INS14980	SyRI
7	50650374	50650375	316	INS14981	SyRI
7	50850678	50850679	188	INS14982	SyRI
7	51351979	51351980	237	INS14983	SyRI
7	51370666	51370667	318	INS14984	SyRI
7	51434272	51434273	315	INS14985	SyRI
7	51449287	51449288	321	INS14986	SyRI
7	51479439	51479440	318	INS14987	SyRI
7	51514449	51514450	338	INS14988	SyRI
7	51567766	51567767	331	INS14989	SyRI
7	51787737	51787738	321	INS14990	SyRI
7	51797972	51797973	145	INS14991	SyRI
7	51942150	51942151	328	INS14992	SyRI
7	51961979	51961980	281	INS14993	SyRI
7	51972947	51972948	134	INS14994	SyRI
7	52094328	52094329	320	INS14995	SyRI
7	52215200	52215201	305	INS14996	SyRI
7	52318021	52318022	311	INS14997	SyRI
7	52364967	52364968	79	INS14998	SyRI
7	52382719	52382720	193	INS14999	SyRI
7	52396949	52396950	315	INS15000	SyRI
7	52572892	52572893	333	INS15001	SyRI
7	52717394	52717395	326	INS15002	SyRI
7	52733847	52733848	283	INS15003	SyRI
7	52813021	52813022	303	INS15004	SyRI
7	52882382	52882383	326	INS15005	SyRI
7	52882737	52882738	316	INS15006	SyRI
7	52987143	52987144	431	INS15007	SyRI
7	53064703	53064704	306	INS15008	SyRI
7	53082323	53082324	315	INS15009	SyRI
7	53181863	53181864	488	INS15010	SyRI
7	53245629	53245630	312	INS15011	SyRI
7	53257367	53257368	285	INS15012	SyRI
7	53323235	53323236	318	INS15013	SyRI
7	53371496	53371497	192	INS15014	SyRI
7	53534268	53534269	115	INS15015	SyRI
7	53867908	53867909	116	INS15016	SyRI
7	54066157	54066158	244	INS15017	SyRI
7	54782098	54782099	57	INS15018	SyRI
7	54935826	54935827	145	INS15019	SyRI
7	54943932	54943933	56	INS15020	SyRI
7	54970937	54970938	331	INS15021	SyRI
7	55140168	55140169	318	INS15022	SyRI
7	55190161	55190162	89	INS15023	SyRI
7	55198848	55198849	51	INS15024	SyRI
7	55255890	55255891	271	INS15025	SyRI
7	55305685	55305686	318	INS15026	SyRI
7	55329582	55329583	301	INS15027	SyRI
7	55435208	55435209	115	INS15028	SyRI
7	55831527	55831528	204	INS15029	SyRI
7	55939031	55939032	1897	INS15030	SyRI
7	55959694	55959695	312	INS15031	SyRI
7	56037000	56037001	85	INS15032	SyRI
7	56090988	56090989	53	INS15033	SyRI
7	56142667	56142668	307	INS15034	SyRI
7	56159510	56159511	314	INS15035	SyRI
7	56221366	56221367	58	INS15036	SyRI
7	56242437	56242438	317	INS15037	SyRI
7	56243123	56243124	244	INS15038	SyRI
7	56412924	56412925	310	INS15039	SyRI
7	56415005	56415006	260	INS15040	SyRI
7	56486455	56486456	317	INS15041	SyRI
7	56665442	56665443	1138	INS15042	SyRI
7	56667666	56667667	316	INS15043	SyRI
7	56698382	56698383	316	INS15044	SyRI
7	56739968	56739969	75	INS15045	SyRI
7	56858592	56858593	257	INS15046	SyRI
7	56962040	56962041	52	INS15047	SyRI
7	57049954	57049955	304	INS15048	SyRI
7	57169165	57169166	259	INS15049	SyRI
7	57200159	57200160	946	INS15050	SyRI
7	57284957	57284958	321	INS15051	SyRI
7	57300059	57300060	260	INS15052	SyRI
7	57312337	57312338	328	INS15053	SyRI
7	57335629	57335630	308	INS15054	SyRI
7	57346111	57346112	307	INS15055	SyRI
7	57433617	57433618	61	INS15056	SyRI
7	57438038	57438039	318	INS15057	SyRI
7	57445076	57445077	309	INS15058	SyRI
7	57452088	57452089	326	INS15059	SyRI
7	57471810	57471811	326	INS15060	SyRI
7	57524151	57524152	316	INS15061	SyRI
7	57597403	57597404	1254	INS15062	SyRI
7	57645567	57645568	325	INS15063	SyRI
7	57963535	57963536	317	INS15064	SyRI
7	58057388	58057389	323	INS15065	SyRI
7	58057472	58057473	293	INS15066	SyRI
7	58067440	58067441	585	INS15067	SyRI
7	58557517	58557518	323	INS15068	SyRI
7	58632109	58632110	52	INS15069	SyRI
7	58750938	58750939	321	INS15070	SyRI
7	58753274	58753275	329	INS15071	SyRI
7	59071546	59071547	313	INS15072	SyRI
7	59102142	59102143	61	INS15073	SyRI
7	59136117	59136118	200	INS15074	SyRI
7	59694912	59694913	88	INS15075	SyRI
7	59706897	59706898	308	INS15076	SyRI
7	59778568	59778569	53	INS15077	SyRI
7	59837092	59837093	516	INS15078	SyRI
7	59842574	59842575	1544	INS15079	SyRI
7	60890965	60890966	86	INS15080	SyRI
7	60911182	60911183	171	INS15081	SyRI
7	60911182	60911183	173	INS15082	SyRI
7	60918804	60918805	344	INS15083	SyRI
7	60975901	60975902	170	INS15084	SyRI
7	60980834	60980835	513	INS15085	SyRI
7	60987488	60987489	160	INS15086	SyRI
7	61054042	61054043	65	INS15087	SyRI
7	61121303	61121304	115	INS15088	SyRI
7	61142032	61142033	770	INS15089	SyRI
7	61382206	61382207	309	INS15090	SyRI
7	61504819	61504820	114	INS15091	SyRI
7	61505256	61505257	194	INS15092	SyRI
7	61570829	61570830	340	INS15093	SyRI
7	61640663	61640664	327	INS15094	SyRI
7	61682467	61682468	64	INS15095	SyRI
7	61728094	61728095	5586	INS15096	SyRI
7	61834913	61834914	654	INS15097	SyRI
7	62210078	62210079	94	INS15098	SyRI
7	62230511	62230512	206	INS15099	SyRI
7	62312121	62312122	316	INS15100	SyRI
7	62496183	62496184	358	INS15101	SyRI
7	62567962	62567963	519	INS15102	SyRI
7	62694210	62694211	518	INS15103	SyRI
7	62710786	62710787	323	INS15104	SyRI
7	62721557	62721558	350	INS15105	SyRI
7	62878981	62878982	336	INS15106	SyRI
7	63000776	63000777	328	INS15107	SyRI
7	63001888	63001889	308	INS15108	SyRI
7	63085662	63085663	325	INS15109	SyRI
7	63191109	63191110	316	INS15110	SyRI
7	63210175	63210176	342	INS15111	SyRI
7	63567391	63567392	269	INS15112	SyRI
7	63728086	63728087	56	INS15113	SyRI
7	63769284	63769285	331	INS15114	SyRI
7	63948048	63948049	228	INS15115	SyRI
7	63971942	63971943	94	INS15116	SyRI
7	64065487	64065488	319	INS15117	SyRI
7	64069290	64069291	329	INS15118	SyRI
7	64130037	64130038	57	INS15119	SyRI
7	64132904	64132905	337	INS15120	SyRI
7	64152112	64152113	64	INS15121	SyRI
7	64337117	64337118	60	INS15122	SyRI
7	64376918	64376919	317	INS15123	SyRI
7	64518444	64518445	188	INS15124	SyRI
7	64563459	64563460	313	INS15125	SyRI
7	64575701	64575702	113	INS15126	SyRI
7	64601346	64601347	327	INS15127	SyRI
7	64755018	64755019	308	INS15128	SyRI
7	64962887	64962888	313	INS15129	SyRI
7	65256573	65256574	1970	INS15130	SyRI
7	65266346	65266347	133	INS15131	SyRI
7	65382408	65382409	327	INS15132	SyRI
7	65595918	65595919	317	INS15133	SyRI
7	65636985	65636986	323	INS15134	SyRI
7	65686588	65686589	330	INS15135	SyRI
7	65810643	65810644	330	INS15136	SyRI
7	65836097	65836098	316	INS15137	SyRI
7	65884837	65884838	276	INS15138	SyRI
7	66028696	66028697	310	INS15139	SyRI
7	66053406	66053407	53	INS15140	SyRI
7	66064423	66064424	302	INS15141	SyRI
7	66112245	66112246	1171	INS15142	SyRI
7	66219526	66219527	339	INS15143	SyRI
7	66226002	66226003	121	INS15144	SyRI
7	66512493	66512494	168	INS15145	SyRI
7	67267946	67267947	328	INS15146	SyRI
7	67482503	67482504	210	INS15147	SyRI
7	67570892	67570893	320	INS15148	SyRI
7	67579565	67579566	330	INS15149	SyRI
7	67655204	67655205	305	INS15150	SyRI
7	67734145	67734146	2108	INS15151	SyRI
7	67746931	67746932	329	INS15152	SyRI
7	67779850	67779851	322	INS15153	SyRI
7	67781639	67781640	322	INS15154	SyRI
7	67794786	67794787	309	INS15155	SyRI
7	67804529	67804530	315	INS15156	SyRI
7	67809355	67809356	52	INS15157	SyRI
7	67812097	67812098	318	INS15158	SyRI
7	67845841	67845842	328	INS15159	SyRI
7	67899295	67899296	94	INS15160	SyRI
7	67904929	67904930	331	INS15161	SyRI
7	67998609	67998610	317	INS15162	SyRI
7	68181980	68181981	102	INS15163	SyRI
7	68269333	68269334	322	INS15164	SyRI
7	68430508	68430509	310	INS15165	SyRI
7	68508192	68508193	56	INS15166	SyRI
7	68568469	68568470	507	INS15167	SyRI
7	68572083	68572084	75	INS15168	SyRI
7	68623051	68623052	317	INS15169	SyRI
7	68629521	68629522	467	INS15170	SyRI
7	68633536	68633537	82	INS15171	SyRI
7	68649580	68649581	2045	INS15172	SyRI
7	68667923	68667924	339	INS15173	SyRI
7	68693912	68693913	319	INS15174	SyRI
7	68695991	68695992	330	INS15175	SyRI
7	68716339	68716340	327	INS15176	SyRI
7	68745430	68745431	321	INS15177	SyRI
7	68777465	68777466	58	INS15178	SyRI
7	68845706	68845707	332	INS15179	SyRI
7	68902151	68902152	417	INS15180	SyRI
7	68913928	68913929	324	INS15181	SyRI
7	68928507	68928508	309	INS15182	SyRI
7	68963049	68963050	119	INS15183	SyRI
7	69088143	69088144	338	INS15184	SyRI
7	69111450	69111451	323	INS15185	SyRI
7	69115695	69115696	338	INS15186	SyRI
7	69115874	69115875	321	INS15187	SyRI
7	69184372	69184373	335	INS15188	SyRI
7	69188233	69188234	2421	INS15189	SyRI
7	69216070	69216071	323	INS15190	SyRI
7	69222995	69222996	322	INS15191	SyRI
7	69367213	69367214	336	INS15192	SyRI
7	69512563	69512564	322	INS15193	SyRI
7	69513615	69513616	327	INS15194	SyRI
7	69518003	69518004	123	INS15195	SyRI
7	69582300	69582301	331	INS15196	SyRI
7	69593396	69593397	188	INS15197	SyRI
7	69645154	69645155	305	INS15198	SyRI
7	69667486	69667487	656	INS15199	SyRI
7	69690936	69690937	306	INS15200	SyRI
7	69692998	69692999	116	INS15201	SyRI
7	69697807	69697808	309	INS15202	SyRI
7	69786295	69786296	158	INS15203	SyRI
7	69823232	69823233	488	INS15204	SyRI
7	69838350	69838351	345	INS15205	SyRI
7	69846387	69846388	321	INS15206	SyRI
7	69859706	69859707	327	INS15207	SyRI
7	70094707	70094708	2259	INS15208	SyRI
7	70113541	70113542	444	INS15209	SyRI
7	70306137	70306138	63	INS15210	SyRI
7	70308843	70308844	444	INS15211	SyRI
7	70330885	70330886	57	INS15212	SyRI
7	70341063	70341064	136	INS15213	SyRI
7	70410778	70410779	326	INS15214	SyRI
7	70786172	70786173	81	INS15215	SyRI
7	70956781	70956782	344	INS15216	SyRI
7	71084321	71084322	335	INS15217	SyRI
7	71331612	71331613	220	INS15218	SyRI
7	71550773	71550774	320	INS15219	SyRI
7	71684063	71684064	51	INS15220	SyRI
7	71689097	71689098	174	INS15221	SyRI
7	71777182	71777183	60	INS15222	SyRI
7	71777255	71777256	63	INS15223	SyRI
7	71809264	71809265	316	INS15224	SyRI
7	71818145	71818146	360	INS15225	SyRI
7	71844995	71844996	324	INS15226	SyRI
7	71850797	71850798	325	INS15227	SyRI
7	71913233	71913234	312	INS15228	SyRI
7	71913586	71913587	323	INS15229	SyRI
7	71973565	71973566	327	INS15230	SyRI
7	72052035	72052036	331	INS15231	SyRI
7	72190726	72190727	276	INS15232	SyRI
7	72248281	72248282	326	INS15233	SyRI
7	72283589	72283590	261	INS15234	SyRI
7	72321184	72321185	80	INS15235	SyRI
7	72349384	72349385	322	INS15236	SyRI
7	72386676	72386677	324	INS15237	SyRI
7	72572504	72572505	314	INS15238	SyRI
7	72578022	72578023	5638	INS15239	SyRI
7	72805371	72805372	515	INS15240	SyRI
7	72987024	72987025	6627	INS15241	SyRI
7	72998173	72998174	320	INS15242	SyRI
7	73059684	73059685	319	INS15243	SyRI
7	73349306	73349307	1122	INS15244	SyRI
7	73360200	73360201	55	INS15245	SyRI
7	73422440	73422441	81	INS15246	SyRI
7	73548954	73548955	322	INS15247	SyRI
7	73593418	73593419	71	INS15248	SyRI
7	74158620	74158621	333	INS15249	SyRI
7	74403391	74403392	306	INS15250	SyRI
7	74450165	74450166	316	INS15251	SyRI
7	74525311	74525312	83	INS15252	SyRI
7	74788976	74788977	315	INS15253	SyRI
7	74861301	74861302	243	INS15254	SyRI
7	74866912	74866913	328	INS15255	SyRI
7	74904211	74904212	58	INS15256	SyRI
7	75269893	75269894	55	INS15257	SyRI
7	75297135	75297136	51	INS15258	SyRI
7	75703027	75703028	208	INS15259	SyRI
7	76362185	76362186	342	INS15260	SyRI
7	76400545	76400546	817	INS15261	SyRI
7	76425332	76425333	395	INS15262	SyRI
7	76458123	76458124	108	INS15263	SyRI
7	76484695	76484696	184	INS15264	SyRI
7	76490576	76490577	94	INS15265	SyRI
7	76634791	76634792	319	INS15266	SyRI
7	76694016	76694017	329	INS15267	SyRI
7	77109288	77109289	327	INS15268	SyRI
7	77384574	77384575	68	INS15269	SyRI
7	77546265	77546266	312	INS15270	SyRI
7	77579276	77579277	326	INS15271	SyRI
7	77710769	77710770	157	INS15272	SyRI
7	78133669	78133670	122	INS15273	SyRI
7	78270310	78270311	53	INS15274	SyRI
7	78352330	78352331	76	INS15275	SyRI
7	78375254	78375255	325	INS15276	SyRI
7	78384676	78384677	179	INS15277	SyRI
7	78400792	78400793	329	INS15278	SyRI
7	78513012	78513013	64	INS15279	SyRI
7	78560147	78560148	313	INS15280	SyRI
7	78572291	78572292	166	INS15281	SyRI
7	78710111	78710112	316	INS15282	SyRI
7	79033914	79033915	289	INS15283	SyRI
7	79083523	79083524	2580	INS15284	SyRI
7	79120964	79120965	3101	INS15285	SyRI
7	79157061	79157062	273	INS15286	SyRI
7	79296395	79296396	302	INS15287	SyRI
7	79380894	79380895	953	INS15288	SyRI
7	79398163	79398164	862	INS15289	SyRI
7	79468820	79468821	60	INS15290	SyRI
7	79487188	79487189	425	INS15291	SyRI
7	79729087	79729088	59	INS15292	SyRI
7	80072724	80072725	133	INS15293	SyRI
7	80085656	80085657	317	INS15294	SyRI
7	80090270	80090271	193	INS15295	SyRI
7	80110762	80110763	335	INS15296	SyRI
7	80200745	80200746	128	INS15297	SyRI
7	80232467	80232468	711	INS15298	SyRI
7	80298541	80298542	106	INS15299	SyRI
7	80627463	80627464	291	INS15300	SyRI
7	80802904	80802905	61	INS15301	SyRI
7	81020710	81020711	231	INS15302	SyRI
7	81034986	81034987	98	INS15303	SyRI
7	81177977	81177978	61	INS15304	SyRI
7	81266795	81266796	130	INS15305	SyRI
7	81271017	81271018	321	INS15306	SyRI
7	81337174	81337175	313	INS15307	SyRI
7	81411126	81411127	258	INS15308	SyRI
7	81487901	81487902	319	INS15309	SyRI
7	81530286	81530287	79	INS15310	SyRI
7	81647997	81647998	309	INS15311	SyRI
7	81838687	81838688	6141	INS15312	SyRI
7	82009108	82009109	143	INS15313	SyRI
7	82240619	82240620	325	INS15314	SyRI
7	82247348	82247349	340	INS15315	SyRI
7	82269899	82269900	796	INS15316	SyRI
7	82321478	82321479	62	INS15317	SyRI
7	82353926	82353927	184	INS15318	SyRI
7	82394465	82394466	341	INS15319	SyRI
7	82506800	82506801	314	INS15320	SyRI
7	82519720	82519721	123	INS15321	SyRI
7	82527013	82527014	353	INS15322	SyRI
7	82528515	82528516	137	INS15323	SyRI
7	82539124	82539125	325	INS15324	SyRI
7	82594887	82594888	163	INS15325	SyRI
7	82612401	82612402	75	INS15326	SyRI
7	82796153	82796154	255	INS15327	SyRI
7	82801375	82801376	116	INS15328	SyRI
7	82944907	82944908	328	INS15329	SyRI
7	83020174	83020175	321	INS15330	SyRI
7	83085677	83085678	457	INS15331	SyRI
7	83138789	83138790	405	INS15332	SyRI
7	83161677	83161678	308	INS15333	SyRI
7	83170253	83170254	262	INS15334	SyRI
7	83187705	83187706	339	INS15335	SyRI
7	83201338	83201339	293	INS15336	SyRI
7	83207476	83207477	294	INS15337	SyRI
7	83231795	83231796	319	INS15338	SyRI
7	83283039	83283040	318	INS15339	SyRI
7	83404881	83404882	87	INS15340	SyRI
7	83406421	83406422	305	INS15341	SyRI
7	83465615	83465616	317	INS15342	SyRI
7	83518888	83518889	350	INS15343	SyRI
7	83520061	83520062	370	INS15344	SyRI
7	83520594	83520595	97	INS15345	SyRI
7	83617955	83617956	631	INS15346	SyRI
7	83642157	83642158	313	INS15347	SyRI
7	83795472	83795473	308	INS15348	SyRI
7	83835130	83835131	76	INS15349	SyRI
7	83859062	83859063	57	INS15350	SyRI
7	84268586	84268587	75	INS15351	SyRI
7	84360045	84360046	64	INS15352	SyRI
7	84429129	84429130	565	INS15353	SyRI
7	84455227	84455228	85	INS15354	SyRI
7	84600489	84600490	323	INS15355	SyRI
7	84608477	84608478	332	INS15356	SyRI
7	84677927	84677928	331	INS15357	SyRI
7	84747677	84747678	104	INS15358	SyRI
7	84863892	84863893	314	INS15359	SyRI
7	84876725	84876726	315	INS15360	SyRI
7	84878730	84878731	326	INS15361	SyRI
7	84977620	84977621	329	INS15362	SyRI
7	84990577	84990578	307	INS15363	SyRI
7	85032260	85032261	138	INS15364	SyRI
7	85057736	85057737	306	INS15365	SyRI
7	85065783	85065784	192	INS15366	SyRI
7	85077316	85077317	284	INS15367	SyRI
7	85108641	85108642	76	INS15368	SyRI
7	85128436	85128437	323	INS15369	SyRI
7	85274396	85274397	313	INS15370	SyRI
7	85333009	85333010	82	INS15371	SyRI
7	85623578	85623579	300	INS15372	SyRI
7	85687452	85687453	690	INS15373	SyRI
7	85707172	85707173	83	INS15374	SyRI
7	85717503	85717504	296	INS15375	SyRI
7	85840992	85840993	328	INS15376	SyRI
7	85853528	85853529	99	INS15377	SyRI
7	85955862	85955863	321	INS15378	SyRI
7	85962213	85962214	177	INS15379	SyRI
7	86037952	86037953	314	INS15380	SyRI
7	86174811	86174812	326	INS15381	SyRI
7	86334302	86334303	328	INS15382	SyRI
7	86371600	86371601	329	INS15383	SyRI
7	86415344	86415345	159	INS15384	SyRI
7	86435871	86435872	90	INS15385	SyRI
7	86542513	86542514	696	INS15386	SyRI
7	86560687	86560688	67	INS15387	SyRI
7	86711501	86711502	51	INS15388	SyRI
7	86716361	86716362	267	INS15389	SyRI
7	86719903	86719904	62	INS15390	SyRI
7	86985733	86985734	334	INS15391	SyRI
7	87029169	87029170	3257	INS15392	SyRI
7	87151948	87151949	313	INS15393	SyRI
7	87410422	87410423	953	INS15394	SyRI
7	87411447	87411448	118	INS15395	SyRI
7	87612156	87612157	307	INS15396	SyRI
7	87710472	87710473	94	INS15397	SyRI
7	87814815	87814816	81	INS15398	SyRI
7	88093593	88093594	319	INS15399	SyRI
7	88102896	88102897	1465	INS15400	SyRI
7	88144172	88144173	95049	INS15401	SyRI
7	88430831	88430832	321	INS15402	SyRI
7	88483485	88483486	57	INS15403	SyRI
7	88505707	88505708	57	INS15404	SyRI
7	88636671	88636672	320	INS15405	SyRI
7	88640550	88640551	313	INS15406	SyRI
7	88951920	88951921	55	INS15407	SyRI
7	89008935	89008936	103	INS15408	SyRI
7	89240362	89240363	336	INS15409	SyRI
7	89290443	89290444	338	INS15410	SyRI
7	89354550	89354551	79	INS15411	SyRI
7	89440910	89440911	408	INS15412	SyRI
7	89534065	89534066	52	INS15413	SyRI
7	89923550	89923551	171	INS15414	SyRI
7	89991149	89991150	61	INS15415	SyRI
7	90431953	90431954	72	INS15416	SyRI
7	90680163	90680164	213	INS15417	SyRI
7	90829668	90829669	327	INS15418	SyRI
7	91005587	91005588	319	INS15419	SyRI
7	91117546	91117547	6208	INS15420	SyRI
7	91140846	91140847	317	INS15421	SyRI
7	91310802	91310803	323	INS15422	SyRI
7	91390852	91390853	327	INS15423	SyRI
7	91620878	91620879	146	INS15424	SyRI
7	91637507	91637508	66	INS15425	SyRI
7	91653684	91653685	314	INS15426	SyRI
7	91680698	91680699	338	INS15427	SyRI
7	91727294	91727295	323	INS15428	SyRI
7	91736093	91736094	69	INS15429	SyRI
7	92060722	92060723	349	INS15430	SyRI
7	92146673	92146674	6176	INS15431	SyRI
7	92222666	92222667	184	INS15432	SyRI
7	92253890	92253891	69	INS15433	SyRI
7	92305998	92305999	278	INS15434	SyRI
7	92545689	92545690	237	INS15435	SyRI
7	92546032	92546033	57	INS15436	SyRI
7	92761940	92761941	257	INS15437	SyRI
7	92830123	92830124	4104	INS15438	SyRI
7	92949857	92949858	328	INS15439	SyRI
7	93055506	93055507	372	INS15440	SyRI
7	93134612	93134613	313	INS15441	SyRI
7	93268202	93268203	324	INS15442	SyRI
7	93286344	93286345	59	INS15443	SyRI
7	93290908	93290909	325	INS15444	SyRI
7	93321406	93321407	331	INS15445	SyRI
7	93333714	93333715	332	INS15446	SyRI
7	93350586	93350587	337	INS15447	SyRI
7	93353835	93353836	317	INS15448	SyRI
7	93362710	93362711	323	INS15449	SyRI
7	93400238	93400239	107	INS15450	SyRI
7	93406700	93406701	318	INS15451	SyRI
7	93424650	93424651	77	INS15452	SyRI
7	93467580	93467581	313	INS15453	SyRI
7	93581867	93581868	326	INS15454	SyRI
7	93604408	93604409	309	INS15455	SyRI
7	93945099	93945100	73	INS15456	SyRI
7	94015543	94015544	76	INS15457	SyRI
7	94081646	94081647	322	INS15458	SyRI
7	94138449	94138450	165	INS15459	SyRI
7	94516782	94516783	5489	INS15460	SyRI
7	94839934	94839935	112	INS15461	SyRI
7	94946430	94946431	485	INS15462	SyRI
7	95149306	95149307	126	INS15463	SyRI
7	95173449	95173450	2312	INS15464	SyRI
7	95929646	95929647	446	INS15465	SyRI
7	96080713	96080714	324	INS15466	SyRI
7	96268331	96268332	65	INS15467	SyRI
7	96285228	96285229	319	INS15468	SyRI
7	96364309	96364310	320	INS15469	SyRI
7	96405109	96405110	310	INS15470	SyRI
7	96458006	96458007	346	INS15471	SyRI
7	96467114	96467115	302	INS15472	SyRI
7	96467606	96467607	472	INS15473	SyRI
7	96512056	96512057	310	INS15474	SyRI
7	96516726	96516727	329	INS15475	SyRI
7	96546465	96546466	341	INS15476	SyRI
7	96555381	96555382	344	INS15477	SyRI
7	96579452	96579453	51	INS15478	SyRI
7	96615058	96615059	340	INS15479	SyRI
7	96644433	96644434	322	INS15480	SyRI
7	96693331	96693332	330	INS15481	SyRI
7	96749014	96749015	335	INS15482	SyRI
7	96767193	96767194	306	INS15483	SyRI
7	96774358	96774359	321	INS15484	SyRI
7	96805127	96805128	311	INS15485	SyRI
7	96840254	96840255	108	INS15486	SyRI
7	96845830	96845831	190	INS15487	SyRI
7	96861238	96861239	284	INS15488	SyRI
7	96973230	96973231	3116	INS15489	SyRI
7	97083399	97083400	586	INS15490	SyRI
7	97371318	97371319	57	INS15491	SyRI
7	97376765	97376766	290	INS15492	SyRI
7	97386173	97386174	319	INS15493	SyRI
7	98168984	98168985	8144	INS15494	SyRI
7	98333506	98333507	316	INS15495	SyRI
7	98892641	98892642	193	INS15496	SyRI
7	99089353	99089354	182	INS15497	SyRI
7	99228157	99228158	56	INS15498	SyRI
7	99259448	99259449	356	INS15499	SyRI
7	99308271	99308272	2693	INS15500	SyRI
7	99428998	99428999	84	INS15501	SyRI
7	99561021	99561022	325	INS15502	SyRI
7	100041446	100041447	336	INS15503	SyRI
7	100265715	100265716	301	INS15504	SyRI
7	100313797	100313798	190	INS15505	SyRI
7	100448223	100448224	101	INS15506	SyRI
7	100541697	100541698	6239	INS15507	SyRI
7	100641000	100641001	3243	INS15508	SyRI
7	100643745	100643746	4438	INS15509	SyRI
7	100680886	100680887	55	INS15510	SyRI
7	100828499	100828500	6112	INS15511	SyRI
7	101188893	101188894	309	INS15512	SyRI
7	101202154	101202155	80	INS15513	SyRI
7	101204001	101204002	316	INS15514	SyRI
7	101219730	101219731	331	INS15515	SyRI
7	101221103	101221104	559	INS15516	SyRI
7	101240696	101240697	346	INS15517	SyRI
7	101277702	101277703	122	INS15518	SyRI
7	101299562	101299563	89	INS15519	SyRI
7	101363433	101363434	1160	INS15520	SyRI
7	101364644	101364645	220	INS15521	SyRI
7	101469417	101469418	280	INS15522	SyRI
7	101859293	101859294	66	INS15523	SyRI
7	101885786	101885787	1652	INS15524	SyRI
7	101885968	101885969	5780	INS15525	SyRI
7	101932750	101932751	110	INS15526	SyRI
7	101960908	101960909	722	INS15527	SyRI
7	102020607	102020608	252	INS15528	SyRI
7	102029672	102029673	971	INS15529	SyRI
7	102105386	102105387	95	INS15530	SyRI
7	102114207	102114208	1191	INS15531	SyRI
7	102138740	102138741	253	INS15532	SyRI
7	102201297	102201298	71	INS15533	SyRI
7	102471238	102471239	58	INS15534	SyRI
7	102489823	102489824	905	INS15535	SyRI
7	102551538	102551539	2751	INS15536	SyRI
7	102831544	102831545	327	INS15537	SyRI
7	102909732	102909733	324	INS15538	SyRI
7	102936414	102936415	66	INS15539	SyRI
7	102944732	102944733	317	INS15540	SyRI
7	102981447	102981448	270	INS15541	SyRI
7	103092072	103092073	333	INS15542	SyRI
7	103329352	103329353	317	INS15543	SyRI
7	103329606	103329607	3363	INS15544	SyRI
7	103403762	103403763	122	INS15545	SyRI
7	103549055	103549056	98	INS15546	SyRI
7	103729578	103729579	261	INS15547	SyRI
7	103782669	103782670	329	INS15548	SyRI
7	103885420	103885421	70	INS15549	SyRI
7	104012190	104012191	301	INS15550	SyRI
7	104035771	104035772	202	INS15551	SyRI
7	104054202	104054203	317	INS15552	SyRI
7	104153893	104153894	324	INS15553	SyRI
7	104272395	104272396	71	INS15554	SyRI
7	104544872	104544873	319	INS15555	SyRI
7	104621989	104621990	91	INS15556	SyRI
7	104690131	104690132	61	INS15557	SyRI
7	104709864	104709865	2926	INS15558	SyRI
7	104716150	104716151	615	INS15559	SyRI
7	104716476	104716477	1117	INS15560	SyRI
7	104890713	104890714	257	INS15561	SyRI
7	104903028	104903029	335	INS15562	SyRI
7	104936555	104936556	59	INS15563	SyRI
7	105049318	105049319	105	INS15564	SyRI
7	105312803	105312804	380	INS15565	SyRI
7	105572309	105572310	59	INS15566	SyRI
7	105602518	105602519	117	INS15567	SyRI
7	105602924	105602925	104	INS15568	SyRI
7	105762794	105762795	324	INS15569	SyRI
7	105767892	105767893	63	INS15570	SyRI
7	106088590	106088591	8727	INS15571	SyRI
7	106293779	106293780	52	INS15572	SyRI
7	106331871	106331872	318	INS15573	SyRI
7	106368715	106368716	315	INS15574	SyRI
7	106374309	106374310	724	INS15575	SyRI
7	106458799	106458800	106	INS15576	SyRI
7	106586971	106586972	325	INS15577	SyRI
7	106867334	106867335	904	INS15578	SyRI
7	106887329	106887330	6089	INS15579	SyRI
7	106964138	106964139	244	INS15580	SyRI
7	107168295	107168296	51	INS15581	SyRI
7	107200046	107200047	217	INS15582	SyRI
7	107404493	107404494	353	INS15583	SyRI
7	107437946	107437947	322	INS15584	SyRI
7	107450559	107450560	313	INS15585	SyRI
7	107615969	107615970	180	INS15586	SyRI
7	107617263	107617264	130	INS15587	SyRI
7	107617725	107617726	84	INS15588	SyRI
7	107618601	107618602	140	INS15589	SyRI
7	107659756	107659757	316	INS15590	SyRI
7	107663612	107663613	350	INS15591	SyRI
7	107764309	107764310	320	INS15592	SyRI
7	107999051	107999052	405	INS15593	SyRI
7	108056145	108056146	188	INS15594	SyRI
7	108105818	108105819	443	INS15595	SyRI
7	108198028	108198029	132	INS15596	SyRI
7	108237634	108237635	107	INS15597	SyRI
7	108347107	108347108	1133	INS15598	SyRI
7	108387097	108387098	167	INS15599	SyRI
7	108392432	108392433	316	INS15600	SyRI
7	108424445	108424446	2736	INS15601	SyRI
7	108429081	108429082	4271	INS15602	SyRI
7	108457156	108457157	69	INS15603	SyRI
7	108536862	108536863	222	INS15604	SyRI
7	108546807	108546808	51	INS15605	SyRI
7	108576030	108576031	851	INS15606	SyRI
7	108605944	108605945	324	INS15607	SyRI
7	108640216	108640217	74	INS15608	SyRI
7	108811331	108811332	1365	INS15609	SyRI
7	109070614	109070615	60	INS15610	SyRI
7	109087569	109087570	3849	INS15611	SyRI
7	109157992	109157993	301	INS15612	SyRI
7	109218536	109218537	67	INS15613	SyRI
7	109331523	109331524	327	INS15614	SyRI
7	109476757	109476758	8487	INS15615	SyRI
7	109499532	109499533	318	INS15616	SyRI
7	109514059	109514060	326	INS15617	SyRI
7	109516959	109516960	315	INS15618	SyRI
7	109535283	109535284	312	INS15619	SyRI
7	109562893	109562894	322	INS15620	SyRI
7	109597636	109597637	238	INS15621	SyRI
7	109600337	109600338	328	INS15622	SyRI
7	109615499	109615500	275	INS15623	SyRI
7	109628295	109628296	63	INS15624	SyRI
7	109709801	109709802	324	INS15625	SyRI
7	109751486	109751487	251	INS15626	SyRI
7	109897749	109897750	102	INS15627	SyRI
7	109910217	109910218	222	INS15628	SyRI
7	109983769	109983770	337	INS15629	SyRI
7	110062128	110062129	308	INS15630	SyRI
7	110069783	110069784	526	INS15631	SyRI
7	110149285	110149286	6545	INS15632	SyRI
7	110294662	110294663	326	INS15633	SyRI
7	110503140	110503141	69	INS15634	SyRI
7	110508381	110508382	72	INS15635	SyRI
7	110546328	110546329	307	INS15636	SyRI
7	110624368	110624369	6174	INS15637	SyRI
7	110753181	110753182	1263	INS15638	SyRI
7	110758430	110758431	217	INS15639	SyRI
7	110879381	110879382	324	INS15640	SyRI
7	111057835	111057836	319	INS15641	SyRI
7	111222729	111222730	921	INS15642	SyRI
7	111297919	111297920	279	INS15643	SyRI
7	111301068	111301069	301	INS15644	SyRI
7	111419521	111419522	134	INS15645	SyRI
7	111426830	111426831	120	INS15646	SyRI
7	111511983	111511984	1376	INS15647	SyRI
7	111566527	111566528	192	INS15648	SyRI
7	111629507	111629508	288	INS15649	SyRI
7	111630982	111630983	325	INS15650	SyRI
7	111723115	111723116	313	INS15651	SyRI
7	111733334	111733335	335	INS15652	SyRI
7	111780507	111780508	187	INS15653	SyRI
7	111783857	111783858	267	INS15654	SyRI
7	111788643	111788644	144	INS15655	SyRI
7	111837063	111837064	316	INS15656	SyRI
7	111864884	111864885	311	INS15657	SyRI
7	112128700	112128701	313	INS15658	SyRI
7	112179536	112179537	333	INS15659	SyRI
7	112306474	112306475	285	INS15660	SyRI
7	112376306	112376307	1231	INS15661	SyRI
7	112404675	112404676	292	INS15662	SyRI
7	112444095	112444096	329	INS15663	SyRI
7	112467285	112467286	102	INS15664	SyRI
7	112496080	112496081	326	INS15665	SyRI
7	112683856	112683857	59	INS15666	SyRI
7	112702448	112702449	177	INS15667	SyRI
7	113121111	113121112	541	INS15668	SyRI
7	113138955	113138956	318	INS15669	SyRI
7	113241016	113241017	58	INS15670	SyRI
7	113302622	113302623	305	INS15671	SyRI
7	113361306	113361307	284	INS15672	SyRI
7	113423832	113423833	316	INS15673	SyRI
7	113635864	113635865	329	INS15674	SyRI
7	113714025	113714026	325	INS15675	SyRI
7	113736601	113736602	327	INS15676	SyRI
7	113762750	113762751	328	INS15677	SyRI
7	113792993	113792994	304	INS15678	SyRI
7	113810132	113810133	75	INS15679	SyRI
7	114311346	114311347	51	INS15680	SyRI
7	114367899	114367900	324	INS15681	SyRI
7	114644306	114644307	254	INS15682	SyRI
7	114818827	114818828	272	INS15683	SyRI
7	114923160	114923161	346	INS15684	SyRI
7	114935649	114935650	227	INS15685	SyRI
7	114940656	114940657	312	INS15686	SyRI
7	114964208	114964209	315	INS15687	SyRI
7	114992113	114992114	317	INS15688	SyRI
7	115193462	115193463	1135	INS15689	SyRI
7	115194600	115194601	318	INS15690	SyRI
7	115355374	115355375	154	INS15691	SyRI
7	115383735	115383736	325	INS15692	SyRI
7	115448821	115448822	325	INS15693	SyRI
7	115455261	115455262	319	INS15694	SyRI
7	115509347	115509348	194	INS15695	SyRI
7	115542606	115542607	130	INS15696	SyRI
7	116105293	116105294	81	INS15697	SyRI
7	116234644	116234645	127	INS15698	SyRI
7	116422286	116422287	332	INS15699	SyRI
7	116603508	116603509	351	INS15700	SyRI
7	116618485	116618486	302	INS15701	SyRI
7	116619389	116619390	159	INS15702	SyRI
7	116672307	116672308	53	INS15703	SyRI
7	116715732	116715733	327	INS15704	SyRI
7	116748656	116748657	118	INS15705	SyRI
7	116960252	116960253	297	INS15706	SyRI
7	117003499	117003500	96	INS15707	SyRI
7	117009298	117009299	329	INS15708	SyRI
7	117013366	117013367	2114	INS15709	SyRI
7	117040111	117040112	75	INS15710	SyRI
7	117099490	117099491	312	INS15711	SyRI
7	117104450	117104451	300	INS15712	SyRI
7	117121448	117121449	340	INS15713	SyRI
7	117125924	117125925	331	INS15714	SyRI
7	117203475	117203476	321	INS15715	SyRI
7	117206002	117206003	57	INS15716	SyRI
7	117340753	117340754	322	INS15717	SyRI
7	117534711	117534712	320	INS15718	SyRI
7	117587302	117587303	2021	INS15719	SyRI
7	117643781	117643782	765	INS15720	SyRI
7	117658922	117658923	320	INS15721	SyRI
7	117832619	117832620	330	INS15722	SyRI
7	117918755	117918756	319	INS15723	SyRI
7	118052036	118052037	94	INS15724	SyRI
7	118304956	118304957	323	INS15725	SyRI
7	118488490	118488491	119	INS15726	SyRI
7	118519195	118519196	87	INS15727	SyRI
7	118524579	118524580	90	INS15728	SyRI
7	118621130	118621131	306	INS15729	SyRI
7	118946421	118946422	323	INS15730	SyRI
7	119028366	119028367	332	INS15731	SyRI
7	119135050	119135051	81	INS15732	SyRI
7	119148276	119148277	64	INS15733	SyRI
7	119260069	119260070	607	INS15734	SyRI
7	119289315	119289316	78	INS15735	SyRI
7	119375224	119375225	277	INS15736	SyRI
7	119389530	119389531	318	INS15737	SyRI
7	119457053	119457054	324	INS15738	SyRI
7	119459483	119459484	327	INS15739	SyRI
7	119549863	119549864	311	INS15740	SyRI
7	119699772	119699773	331	INS15741	SyRI
7	119787349	119787350	311	INS15742	SyRI
7	119792229	119792230	63	INS15743	SyRI
7	120185789	120185790	331	INS15744	SyRI
7	120289396	120289397	296	INS15745	SyRI
7	120311157	120311158	2025	INS15746	SyRI
7	120416787	120416788	342	INS15747	SyRI
7	120510160	120510161	314	INS15748	SyRI
7	120542753	120542754	315	INS15749	SyRI
7	120625632	120625633	331	INS15750	SyRI
7	120689746	120689747	323	INS15751	SyRI
7	120711646	120711647	313	INS15752	SyRI
7	120777345	120777346	299	INS15753	SyRI
7	120803522	120803523	318	INS15754	SyRI
7	120806850	120806851	312	INS15755	SyRI
7	120997155	120997156	51	INS15756	SyRI
7	121010567	121010568	147	INS15757	SyRI
7	121015790	121015791	314	INS15758	SyRI
7	121023066	121023067	324	INS15759	SyRI
7	121133527	121133528	3765	INS15760	SyRI
7	122514550	122514551	312	INS15761	SyRI
7	122541517	122541518	498	INS15762	SyRI
7	122717150	122717151	320	INS15763	SyRI
7	123279520	123279521	324	INS15764	SyRI
7	123528120	123528121	335	INS15765	SyRI
7	123529518	123529519	318	INS15766	SyRI
7	123531490	123531491	325	INS15767	SyRI
7	123561653	123561654	322	INS15768	SyRI
7	123840807	123840808	118	INS15769	SyRI
7	123866501	123866502	85	INS15770	SyRI
7	123927460	123927461	327	INS15771	SyRI
7	123999433	123999434	319	INS15772	SyRI
7	124268946	124268947	278	INS15773	SyRI
7	124432802	124432803	322	INS15774	SyRI
7	124447190	124447191	2851	INS15775	SyRI
7	124451490	124451491	265	INS15776	SyRI
7	124559001	124559002	222	INS15777	SyRI
7	124596567	124596568	450	INS15778	SyRI
7	124769063	124769064	311	INS15779	SyRI
7	124901219	124901220	383	INS15780	SyRI
7	124915911	124915912	126	INS15781	SyRI
7	125062638	125062639	370	INS15782	SyRI
7	125082966	125082967	109	INS15783	SyRI
7	125116375	125116376	332	INS15784	SyRI
7	125152330	125152331	89	INS15785	SyRI
7	125159963	125159964	51	INS15786	SyRI
7	125240768	125240769	58	INS15787	SyRI
7	125422807	125422808	305	INS15788	SyRI
7	125513895	125513896	80	INS15789	SyRI
7	125534658	125534659	317	INS15790	SyRI
7	125615119	125615120	328	INS15791	SyRI
7	125640784	125640785	331	INS15792	SyRI
7	125720629	125720630	617	INS15793	SyRI
7	125798761	125798762	235	INS15794	SyRI
7	125801271	125801272	197	INS15795	SyRI
7	125810021	125810022	324	INS15796	SyRI
7	125815798	125815799	298	INS15797	SyRI
7	125915045	125915046	314	INS15798	SyRI
7	126077717	126077718	323	INS15799	SyRI
7	126094292	126094293	193	INS15800	SyRI
7	126361252	126361253	322	INS15801	SyRI
7	126389592	126389593	334	INS15802	SyRI
7	126438660	126438661	321	INS15803	SyRI
7	126631086	126631087	179	INS15804	SyRI
7	126686527	126686528	292	INS15805	SyRI
7	126688800	126688801	304	INS15806	SyRI
7	126711042	126711043	193	INS15807	SyRI
7	126828453	126828454	413	INS15808	SyRI
7	126990846	126990847	323	INS15809	SyRI
7	126998973	126998974	331	INS15810	SyRI
7	127265179	127265180	319	INS15811	SyRI
7	127382608	127382609	310	INS15812	SyRI
7	127388924	127388925	319	INS15813	SyRI
7	127403132	127403133	319	INS15814	SyRI
7	127417232	127417233	889	INS15815	SyRI
7	127496343	127496344	322	INS15816	SyRI
7	127542570	127542571	335	INS15817	SyRI
7	127790258	127790259	196	INS15818	SyRI
7	127878903	127878904	88	INS15819	SyRI
7	127905161	127905162	131	INS15820	SyRI
7	128170591	128170592	321	INS15821	SyRI
7	128172477	128172478	334	INS15822	SyRI
7	128196471	128196472	60	INS15823	SyRI
7	128429735	128429736	52	INS15824	SyRI
7	128868094	128868095	76	INS15825	SyRI
7	128928891	128928892	225	INS15826	SyRI
7	129126232	129126233	167	INS15827	SyRI
7	129197317	129197318	6192	INS15828	SyRI
7	129259508	129259509	148	INS15829	SyRI
7	129370398	129370399	55	INS15830	SyRI
7	129608886	129608887	52	INS15831	SyRI
7	129618435	129618436	107	INS15832	SyRI
7	129622057	129622058	73	INS15833	SyRI
7	129819485	129819486	60	INS15834	SyRI
7	129871499	129871500	287	INS15835	SyRI
7	129964158	129964159	309	INS15836	SyRI
7	129975181	129975182	315	INS15837	SyRI
7	130058678	130058679	307	INS15838	SyRI
7	130331254	130331255	264	INS15839	SyRI
7	130437903	130437904	316	INS15840	SyRI
7	130569609	130569610	313	INS15841	SyRI
7	130578202	130578203	150	INS15842	SyRI
7	130980680	130980681	53	INS15843	SyRI
7	131036715	131036716	145	INS15844	SyRI
7	131058082	131058083	141	INS15845	SyRI
7	131082626	131082627	84	INS15846	SyRI
7	131090525	131090526	320	INS15847	SyRI
7	131161114	131161115	327	INS15848	SyRI
7	131242225	131242226	5143	INS15849	SyRI
7	131315609	131315610	312	INS15850	SyRI
7	131505263	131505264	110	INS15851	SyRI
7	131505425	131505426	81	INS15852	SyRI
7	131603716	131603717	55	INS15853	SyRI
7	131730497	131730498	134	INS15854	SyRI
7	131730579	131730580	168	INS15855	SyRI
7	131776773	131776774	121	INS15856	SyRI
7	131789267	131789268	316	INS15857	SyRI
7	131998537	131998538	332	INS15858	SyRI
7	132216594	132216595	64	INS15859	SyRI
7	132303355	132303356	323	INS15860	SyRI
7	132361094	132361095	55	INS15861	SyRI
7	132405693	132405694	307	INS15862	SyRI
7	132473181	132473182	310	INS15863	SyRI
7	132543196	132543197	308	INS15864	SyRI
7	132611169	132611170	169	INS15865	SyRI
7	132710267	132710268	73	INS15866	SyRI
7	132719581	132719582	329	INS15867	SyRI
7	132723573	132723574	62	INS15868	SyRI
7	132725749	132725750	942	INS15869	SyRI
7	132825538	132825539	318	INS15870	SyRI
7	133041999	133042000	268	INS15871	SyRI
7	133357068	133357069	101	INS15872	SyRI
7	133392512	133392513	337	INS15873	SyRI
7	133435483	133435484	323	INS15874	SyRI
7	133733222	133733223	71	INS15875	SyRI
7	133894826	133894827	84	INS15876	SyRI
7	133912700	133912701	164	INS15877	SyRI
7	133941839	133941840	310	INS15878	SyRI
7	134053608	134053609	53	INS15879	SyRI
7	134100038	134100039	72	INS15880	SyRI
7	134601109	134601110	291	INS15881	SyRI
7	134892829	134892830	110	INS15882	SyRI
7	134927559	134927560	156	INS15883	SyRI
7	135084333	135084334	125	INS15884	SyRI
7	135084692	135084693	298	INS15885	SyRI
7	135131206	135131207	165	INS15886	SyRI
7	135157348	135157349	294	INS15887	SyRI
7	135163318	135163319	77	INS15888	SyRI
7	135253466	135253467	265	INS15889	SyRI
7	135313663	135313664	332	INS15890	SyRI
7	135317875	135317876	377	INS15891	SyRI
7	135321802	135321803	319	INS15892	SyRI
7	135342223	135342224	89	INS15893	SyRI
7	135355819	135355820	141	INS15894	SyRI
7	135373628	135373629	322	INS15895	SyRI
7	135374444	135374445	182	INS15896	SyRI
7	135390645	135390646	68	INS15897	SyRI
7	135390811	135390812	332	INS15898	SyRI
7	135530919	135530920	340	INS15899	SyRI
7	135533075	135533076	313	INS15900	SyRI
7	135678764	135678765	70	INS15901	SyRI
7	135689889	135689890	318	INS15902	SyRI
7	135701293	135701294	322	INS15903	SyRI
7	135874081	135874082	306	INS15904	SyRI
7	135917797	135917798	297	INS15905	SyRI
7	135921511	135921512	327	INS15906	SyRI
7	136098399	136098400	320	INS15907	SyRI
7	136142177	136142178	318	INS15908	SyRI
7	136161955	136161956	331	INS15909	SyRI
7	136179076	136179077	68	INS15910	SyRI
7	136237606	136237607	284	INS15911	SyRI
7	136247576	136247577	319	INS15912	SyRI
7	136250217	136250218	319	INS15913	SyRI
7	136265035	136265036	331	INS15914	SyRI
7	136344768	136344769	222	INS15915	SyRI
7	136391675	136391676	3010	INS15916	SyRI
7	136419222	136419223	326	INS15917	SyRI
7	136426608	136426609	332	INS15918	SyRI
7	136428501	136428502	308	INS15919	SyRI
7	136479942	136479943	302	INS15920	SyRI
7	136498740	136498741	307	INS15921	SyRI
7	136525274	136525275	324	INS15922	SyRI
7	136822463	136822464	433	INS15923	SyRI
7	136992794	136992795	88	INS15924	SyRI
7	136996475	136996476	311	INS15925	SyRI
7	137087461	137087462	623	INS15926	SyRI
7	137234803	137234804	328	INS15927	SyRI
7	137323878	137323879	330	INS15928	SyRI
7	137415694	137415695	321	INS15929	SyRI
7	137601961	137601962	95	INS15930	SyRI
7	137671327	137671328	93	INS15931	SyRI
7	137712894	137712895	322	INS15932	SyRI
7	138083526	138083527	300	INS15933	SyRI
7	138265852	138265853	327	INS15934	SyRI
7	138541244	138541245	84	INS15935	SyRI
7	138571245	138571246	328	INS15936	SyRI
7	138599260	138599261	320	INS15937	SyRI
7	138606066	138606067	314	INS15938	SyRI
7	138780361	138780362	308	INS15939	SyRI
7	138837429	138837430	258	INS15940	SyRI
7	138859607	138859608	254	INS15941	SyRI
7	138880199	138880200	829	INS15942	SyRI
7	139007959	139007960	297	INS15943	SyRI
7	139079243	139079244	88	INS15944	SyRI
7	139079327	139079328	135	INS15945	SyRI
7	139080280	139080281	323	INS15946	SyRI
7	139082715	139082716	314	INS15947	SyRI
7	139096960	139096961	314	INS15948	SyRI
7	139265022	139265023	292	INS15949	SyRI
7	139267135	139267136	52	INS15950	SyRI
7	139285157	139285158	90	INS15951	SyRI
7	139325388	139325389	314	INS15952	SyRI
7	139350004	139350005	1667	INS15953	SyRI
7	139475996	139475997	323	INS15954	SyRI
7	139561769	139561770	313	INS15955	SyRI
7	139720636	139720637	307	INS15956	SyRI
7	139738241	139738242	318	INS15957	SyRI
7	139795738	139795739	311	INS15958	SyRI
7	139816866	139816867	310	INS15959	SyRI
7	139885971	139885972	89	INS15960	SyRI
7	139906018	139906019	325	INS15961	SyRI
7	140138914	140138915	339	INS15962	SyRI
7	140184322	140184323	324	INS15963	SyRI
7	140695302	140695303	6194	INS15964	SyRI
7	140703875	140703876	59	INS15965	SyRI
7	140875333	140875334	313	INS15966	SyRI
7	140889637	140889638	318	INS15967	SyRI
7	140961706	140961707	54	INS15968	SyRI
7	141189566	141189567	332	INS15969	SyRI
7	141425735	141425736	92	INS15970	SyRI
7	141449707	141449708	335	INS15971	SyRI
7	141560760	141560761	75	INS15972	SyRI
7	141762202	141762203	314	INS15973	SyRI
7	141899035	141899036	275	INS15974	SyRI
7	141938416	141938417	523	INS15975	SyRI
7	141997266	141997267	302	INS15976	SyRI
7	142083739	142083740	307	INS15977	SyRI
7	142091262	142091263	131	INS15978	SyRI
7	142138005	142138006	379	INS15979	SyRI
7	142170974	142170975	317	INS15980	SyRI
7	142246770	142246771	311	INS15981	SyRI
7	142328238	142328239	74	INS15982	SyRI
7	142423782	142423783	342	INS15983	SyRI
7	142426813	142426814	325	INS15984	SyRI
7	142554828	142554829	314	INS15985	SyRI
7	142803253	142803254	321	INS15986	SyRI
7	142832591	142832592	284	INS15987	SyRI
7	142921496	142921497	203	INS15988	SyRI
7	142928412	142928413	312	INS15989	SyRI
7	143041711	143041712	504	INS15990	SyRI
7	143071277	143071278	262	INS15991	SyRI
7	143167575	143167576	1316	INS15992	SyRI
7	143264835	143264836	100	INS15993	SyRI
7	143424575	143424576	167	INS15994	SyRI
7	143468374	143468375	317	INS15995	SyRI
7	143469622	143469623	137	INS15996	SyRI
7	143485699	143485700	335	INS15997	SyRI
7	143502192	143502193	63	INS15998	SyRI
7	143534912	143534913	317	INS15999	SyRI
7	143577437	143577438	311	INS16000	SyRI
7	143610612	143610613	327	INS16001	SyRI
7	143688052	143688053	920	INS16002	SyRI
7	143720293	143720294	311	INS16003	SyRI
7	143726306	143726307	242	INS16004	SyRI
7	143938658	143938659	75	INS16005	SyRI
7	143941074	143941075	305	INS16006	SyRI
7	144182852	144182853	311	INS16007	SyRI
7	144327514	144327515	321	INS16008	SyRI
7	144381614	144381615	249	INS16009	SyRI
7	144481718	144481719	134	INS16010	SyRI
7	144586595	144586596	309	INS16011	SyRI
7	144594958	144594959	69	INS16012	SyRI
7	144611600	144611601	297	INS16013	SyRI
7	144851172	144851173	66	INS16014	SyRI
7	144903878	144903879	335	INS16015	SyRI
7	144959614	144959615	6158	INS16016	SyRI
7	145017915	145017916	390	INS16017	SyRI
7	145071582	145071583	3922	INS16018	SyRI
7	145154869	145154870	75	INS16019	SyRI
7	145156251	145156252	59	INS16020	SyRI
7	145178517	145178518	295	INS16021	SyRI
7	145240831	145240832	63	INS16022	SyRI
7	145320598	145320599	82	INS16023	SyRI
7	145396159	145396160	329	INS16024	SyRI
7	145465301	145465302	336	INS16025	SyRI
7	145502648	145502649	332	INS16026	SyRI
7	145526242	145526243	314	INS16027	SyRI
7	145539900	145539901	324	INS16028	SyRI
7	145558272	145558273	345	INS16029	SyRI
7	145565379	145565380	308	INS16030	SyRI
7	145609922	145609923	328	INS16031	SyRI
7	145611835	145611836	277	INS16032	SyRI
7	145611943	145611944	206	INS16033	SyRI
7	145638615	145638616	299	INS16034	SyRI
7	145678535	145678536	276	INS16035	SyRI
7	145761239	145761240	53	INS16036	SyRI
7	145826839	145826840	342	INS16037	SyRI
7	145878732	145878733	71	INS16038	SyRI
7	145880821	145880822	59	INS16039	SyRI
7	146034861	146034862	331	INS16040	SyRI
7	146097887	146097888	315	INS16041	SyRI
7	146197045	146197046	316	INS16042	SyRI
7	146291371	146291372	427	INS16043	SyRI
7	146323098	146323099	336	INS16044	SyRI
7	146467516	146467517	335	INS16045	SyRI
7	146470814	146470815	301	INS16046	SyRI
7	146485209	146485210	51	INS16047	SyRI
7	146492759	146492760	310	INS16048	SyRI
7	146561867	146561868	296	INS16049	SyRI
7	146841985	146841986	69	INS16050	SyRI
7	146929010	146929011	88	INS16051	SyRI
7	147070214	147070215	84	INS16052	SyRI
7	147110244	147110245	138	INS16053	SyRI
7	147110363	147110364	236	INS16054	SyRI
7	147271176	147271177	313	INS16055	SyRI
7	147422114	147422115	346	INS16056	SyRI
7	147459825	147459826	321	INS16057	SyRI
7	147498060	147498061	259	INS16058	SyRI
7	147661483	147661484	696	INS16059	SyRI
7	147682896	147682897	319	INS16060	SyRI
7	147892971	147892972	247	INS16061	SyRI
7	147953446	147953447	107	INS16062	SyRI
7	147962987	147962988	1291	INS16063	SyRI
7	148121247	148121248	414	INS16064	SyRI
7	148138446	148138447	59	INS16065	SyRI
7	148159432	148159433	311	INS16066	SyRI
7	148217352	148217353	296	INS16067	SyRI
7	148234504	148234505	324	INS16068	SyRI
7	148338810	148338811	71	INS16069	SyRI
7	148371750	148371751	359	INS16070	SyRI
7	148485474	148485475	323	INS16071	SyRI
7	148648095	148648096	305	INS16072	SyRI
7	148690089	148690090	125	INS16073	SyRI
7	148708385	148708386	71	INS16074	SyRI
7	148709152	148709153	1650	INS16075	SyRI
7	148865998	148865999	72	INS16076	SyRI
7	148976932	148976933	509	INS16077	SyRI
7	149017219	149017220	341	INS16078	SyRI
7	149079179	149079180	625	INS16079	SyRI
7	149177654	149177655	194	INS16080	SyRI
7	149223106	149223107	4906	INS16081	SyRI
7	149307724	149307725	341	INS16082	SyRI
7	149634881	149634882	327	INS16083	SyRI
7	149691894	149691895	959	INS16084	SyRI
7	149780914	149780915	301	INS16085	SyRI
7	149888064	149888065	6159	INS16086	SyRI
7	150032973	150032974	307	INS16087	SyRI
7	150091315	150091316	325	INS16088	SyRI
7	150112897	150112898	272	INS16089	SyRI
7	150265500	150265501	327	INS16090	SyRI
7	150563810	150563811	332	INS16091	SyRI
7	150919005	150919006	334	INS16092	SyRI
7	151060763	151060764	8286	INS16093	SyRI
7	151191123	151191124	153	INS16094	SyRI
7	151191153	151191154	52	INS16095	SyRI
7	151198218	151198219	320	INS16096	SyRI
7	151446385	151446386	103	INS16097	SyRI
7	151458850	151458851	55	INS16098	SyRI
7	151463957	151463958	321	INS16099	SyRI
7	151496659	151496660	51	INS16100	SyRI
7	151560514	151560515	284	INS16101	SyRI
7	151570383	151570384	328	INS16102	SyRI
7	151659138	151659139	327	INS16103	SyRI
7	151686045	151686046	321	INS16104	SyRI
7	152009850	152009851	321	INS16105	SyRI
7	152070763	152070764	314	INS16106	SyRI
7	152072006	152072007	321	INS16107	SyRI
7	152088108	152088109	321	INS16108	SyRI
7	152089764	152089765	324	INS16109	SyRI
7	152197469	152197470	327	INS16110	SyRI
7	152378217	152378218	313	INS16111	SyRI
7	152420978	152420979	327	INS16112	SyRI
7	152425194	152425195	91	INS16113	SyRI
7	152426550	152426551	341	INS16114	SyRI
7	152469726	152469727	328	INS16115	SyRI
7	152499832	152499833	75	INS16116	SyRI
7	152511351	152511352	4404	INS16117	SyRI
7	152588843	152588844	330	INS16118	SyRI
7	152614755	152614756	322	INS16119	SyRI
7	152619882	152619883	328	INS16120	SyRI
7	152676221	152676222	80	INS16121	SyRI
7	152727646	152727647	1005	INS16122	SyRI
7	152771233	152771234	311	INS16123	SyRI
7	152937021	152937022	323	INS16124	SyRI
7	152979370	152979371	134	INS16125	SyRI
7	152989576	152989577	133	INS16126	SyRI
7	153053682	153053683	335	INS16127	SyRI
7	153255830	153255831	256	INS16128	SyRI
7	153296655	153296656	311	INS16129	SyRI
7	153385298	153385299	333	INS16130	SyRI
7	153410185	153410186	297	INS16131	SyRI
7	153423682	153423683	318	INS16132	SyRI
7	153451558	153451559	189	INS16133	SyRI
7	153476569	153476570	304	INS16134	SyRI
7	153501796	153501797	74	INS16135	SyRI
7	153507991	153507992	232	INS16136	SyRI
7	153534657	153534658	320	INS16137	SyRI
7	153581187	153581188	332	INS16138	SyRI
7	153581789	153581790	55	INS16139	SyRI
7	153599843	153599844	325	INS16140	SyRI
7	153659944	153659945	315	INS16141	SyRI
7	153714827	153714828	314	INS16142	SyRI
7	154167730	154167731	320	INS16143	SyRI
7	154327364	154327365	310	INS16144	SyRI
7	154374054	154374055	354	INS16145	SyRI
7	154446423	154446424	331	INS16146	SyRI
7	154532704	154532705	379	INS16147	SyRI
7	154699210	154699211	62	INS16148	SyRI
7	154801048	154801049	53	INS16149	SyRI
7	155037812	155037813	177	INS16150	SyRI
7	155050982	155050983	281	INS16151	SyRI
7	155058549	155058550	422	INS16152	SyRI
7	155112747	155112748	311	INS16153	SyRI
7	155241440	155241441	222	INS16154	SyRI
7	155279179	155279180	68	INS16155	SyRI
7	155286202	155286203	655	INS16156	SyRI
7	155375691	155375692	342	INS16157	SyRI
7	155480257	155480258	257	INS16158	SyRI
7	155526704	155526705	324	INS16159	SyRI
7	155577509	155577510	314	INS16160	SyRI
7	155598973	155598974	318	INS16161	SyRI
7	155608789	155608790	318	INS16162	SyRI
7	155640139	155640140	96	INS16163	SyRI
7	155907193	155907194	126	INS16164	SyRI
7	155907222	155907223	55	INS16165	SyRI
7	156054871	156054872	53	INS16166	SyRI
7	156194821	156194822	305	INS16167	SyRI
7	156195734	156195735	315	INS16168	SyRI
7	156255153	156255154	93	INS16169	SyRI
7	156518249	156518250	337	INS16170	SyRI
7	156657805	156657806	471	INS16171	SyRI
7	156703264	156703265	317	INS16172	SyRI
7	156704072	156704073	3120	INS16173	SyRI
7	156811175	156811176	470	INS16174	SyRI
7	156822140	156822141	497	INS16175	SyRI
7	156912014	156912015	54	INS16176	SyRI
7	156919092	156919093	320	INS16177	SyRI
7	156984499	156984500	329	INS16178	SyRI
7	157094643	157094644	1071	INS16179	SyRI
7	157119294	157119295	174	INS16180	SyRI
7	157134923	157134924	116	INS16181	SyRI
7	157206233	157206234	319	INS16182	SyRI
7	157247866	157247867	416	INS16183	SyRI
7	157318216	157318217	299	INS16184	SyRI
7	157536247	157536248	103	INS16185	SyRI
7	157577825	157577826	321	INS16186	SyRI
7	157592212	157592213	323	INS16187	SyRI
7	157655207	157655208	331	INS16188	SyRI
7	157762330	157762331	181	INS16189	SyRI
7	157804181	157804182	76	INS16190	SyRI
7	157846817	157846818	336	INS16191	SyRI
7	157856496	157856497	5343	INS16192	SyRI
7	157891537	157891538	90	INS16193	SyRI
7	157917155	157917156	327	INS16194	SyRI
7	157980635	157980636	316	INS16195	SyRI
7	158011706	158011707	327	INS16196	SyRI
7	158224076	158224077	295	INS16197	SyRI
7	158308880	158308881	320	INS16198	SyRI
7	158365928	158365929	58	INS16199	SyRI
7	158397240	158397241	312	INS16200	SyRI
7	158538529	158538530	320	INS16201	SyRI
7	158649605	158649606	310	INS16202	SyRI
7	158720080	158720081	321	INS16203	SyRI
7	158837419	158837420	79	INS16204	SyRI
7	158983644	158983645	335	INS16205	SyRI
7	159106891	159106892	444	INS16206	SyRI
7	159117438	159117439	289	INS16207	SyRI
7	159145442	159145443	225	INS16208	SyRI
7	159262983	159262984	75	INS16209	SyRI
7	159337501	159337502	315	INS16210	SyRI
7	159637000	159637001	3872	INS16211	SyRI
7	159951692	159951693	78	INS16212	SyRI
7	160182379	160182380	308	INS16213	SyRI
7	160467667	160467668	313	INS16214	SyRI
7	160525300	160525301	154	INS16215	SyRI
7	160586989	160586990	301	INS16216	SyRI
7	160905515	160905516	300	INS16217	SyRI
7	161149765	161149766	112	INS16218	SyRI
7	161162957	161162958	274	INS16219	SyRI
7	161198142	161198143	622	INS16220	SyRI
7	161285262	161285263	308	INS16221	SyRI
7	161306013	161306014	318	INS16222	SyRI
7	161422409	161422410	61	INS16223	SyRI
7	161428121	161428122	57	INS16224	SyRI
7	161548988	161548989	71	INS16225	SyRI
7	161756494	161756495	298	INS16226	SyRI
7	161757171	161757172	73	INS16227	SyRI
7	161883636	161883637	56	INS16228	SyRI
7	161969274	161969275	319	INS16229	SyRI
7	161975687	161975688	346	INS16230	SyRI
7	162171202	162171203	326	INS16231	SyRI
7	162239811	162239812	298	INS16232	SyRI
7	162376571	162376572	266	INS16233	SyRI
7	162401849	162401850	311	INS16234	SyRI
7	162404930	162404931	324	INS16235	SyRI
7	162405517	162405518	320	INS16236	SyRI
7	162420282	162420283	308	INS16237	SyRI
7	162440951	162440952	317	INS16238	SyRI
7	162518932	162518933	893	INS16239	SyRI
7	162564096	162564097	332	INS16240	SyRI
7	162567476	162567477	322	INS16241	SyRI
7	162569036	162569037	313	INS16242	SyRI
7	162755178	162755179	97	INS16243	SyRI
7	162803944	162803945	60	INS16244	SyRI
7	163026117	163026118	337	INS16245	SyRI
7	163336270	163336271	187	INS16246	SyRI
7	163670606	163670607	338	INS16247	SyRI
7	163964195	163964196	326	INS16248	SyRI
7	163982930	163982931	55	INS16249	SyRI
7	164067730	164067731	104	INS16250	SyRI
7	164103605	164103606	322	INS16251	SyRI
7	164110783	164110784	311	INS16252	SyRI
7	164115198	164115199	320	INS16253	SyRI
7	164182885	164182886	303	INS16254	SyRI
7	164186494	164186495	307	INS16255	SyRI
7	164192275	164192276	291	INS16256	SyRI
7	164202047	164202048	325	INS16257	SyRI
7	164206916	164206917	320	INS16258	SyRI
7	164246671	164246672	68	INS16259	SyRI
7	164246953	164246954	216	INS16260	SyRI
7	164247237	164247238	68	INS16261	SyRI
7	164261189	164261190	310	INS16262	SyRI
7	164289042	164289043	52	INS16263	SyRI
7	164297380	164297381	320	INS16264	SyRI
7	164316137	164316138	111	INS16265	SyRI
7	164336294	164336295	344	INS16266	SyRI
7	164339111	164339112	1182	INS16267	SyRI
7	164363823	164363824	61	INS16268	SyRI
7	164372864	164372865	337	INS16269	SyRI
7	164474444	164474445	54	INS16270	SyRI
7	164534558	164534559	59	INS16271	SyRI
7	164588125	164588126	142	INS16272	SyRI
7	164702178	164702179	313	INS16273	SyRI
7	164719941	164719942	322	INS16274	SyRI
7	164728725	164728726	499	INS16275	SyRI
7	164850175	164850176	310	INS16276	SyRI
7	165021312	165021313	304	INS16277	SyRI
7	165223296	165223297	54	INS16278	SyRI
7	165258031	165258032	306	INS16279	SyRI
7	165273258	165273259	57	INS16280	SyRI
7	165320355	165320356	60	INS16281	SyRI
7	165320465	165320466	66	INS16282	SyRI
7	165470107	165470108	313	INS16283	SyRI
7	165488904	165488905	269	INS16284	SyRI
7	165547690	165547691	268	INS16285	SyRI
7	165584617	165584618	257	INS16286	SyRI
7	165593710	165593711	336	INS16287	SyRI
7	165615602	165615603	311	INS16288	SyRI
7	165626388	165626389	318	INS16289	SyRI
7	165661744	165661745	289	INS16290	SyRI
7	165782076	165782077	336	INS16291	SyRI
7	165790186	165790187	320	INS16292	SyRI
7	165802359	165802360	312	INS16293	SyRI
7	165920404	165920405	304	INS16294	SyRI
7	165945765	165945766	336	INS16295	SyRI
7	166056705	166056706	324	INS16296	SyRI
7	166079089	166079090	2011	INS16297	SyRI
7	166093327	166093328	312	INS16298	SyRI
7	166100166	166100167	278	INS16299	SyRI
7	166103870	166103871	259	INS16300	SyRI
7	166140537	166140538	1379	INS16301	SyRI
7	166178284	166178285	322	INS16302	SyRI
7	166183675	166183676	298	INS16303	SyRI
7	166183875	166183876	317	INS16304	SyRI
7	166195905	166195906	315	INS16305	SyRI
7	166217858	166217859	162	INS16306	SyRI
7	166265352	166265353	319	INS16307	SyRI
7	166384886	166384887	55	INS16308	SyRI
7	166469287	166469288	62	INS16309	SyRI
7	166482499	166482500	155	INS16310	SyRI
7	166537997	166537998	69	INS16311	SyRI
7	166538536	166538537	336	INS16312	SyRI
7	166607959	166607960	61	INS16313	SyRI
7	166639893	166639894	51	INS16314	SyRI
7	166652275	166652276	259	INS16315	SyRI
7	166732185	166732186	60	INS16316	SyRI
7	166786037	166786038	134	INS16317	SyRI
7	166786225	166786226	160	INS16318	SyRI
7	166837826	166837827	202	INS16319	SyRI
7	166837900	166837901	112	INS16320	SyRI
7	166838099	166838100	81	INS16321	SyRI
7	166873776	166873777	91	INS16322	SyRI
7	166875252	166875253	86	INS16323	SyRI
7	166875275	166875276	79	INS16324	SyRI
7	166875384	166875385	460	INS16325	SyRI
7	166899701	166899702	75	INS16326	SyRI
7	166920249	166920250	65	INS16327	SyRI
7	166960043	166960044	80	INS16328	SyRI
7	166993707	166993708	99	INS16329	SyRI
7	167033454	167033455	310	INS16330	SyRI
7	167073185	167073186	311	INS16331	SyRI
7	167098309	167098310	131	INS16332	SyRI
7	167136849	167136850	332	INS16333	SyRI
7	167159638	167159639	1025	INS16334	SyRI
7	167180435	167180436	322	INS16335	SyRI
7	167196758	167196759	99	INS16336	SyRI
7	167212266	167212267	61	INS16337	SyRI
7	167236406	167236407	331	INS16338	SyRI
7	167277229	167277230	59	INS16339	SyRI
7	167318488	167318489	304	INS16340	SyRI
7	167391651	167391652	167	INS16341	SyRI
7	167434968	167434969	306	INS16342	SyRI
7	167510971	167510972	140	INS16343	SyRI
7	167546557	167546558	314	INS16344	SyRI
7	167583429	167583430	388	INS16345	SyRI
7	167606881	167606882	639	INS16346	SyRI
7	167643183	167643184	121	INS16347	SyRI
7	167643507	167643508	63	INS16348	SyRI
7	167646436	167646437	171	INS16349	SyRI
7	167669282	167669283	329	INS16350	SyRI
7	167698149	167698150	59	INS16351	SyRI
7	167717946	167717947	616	INS16352	SyRI
7	167737463	167737464	113	INS16353	SyRI
7	167754531	167754532	54	INS16354	SyRI
7	167754780	167754781	58	INS16355	SyRI
7	167755177	167755178	218	INS16356	SyRI
7	167755747	167755748	208	INS16357	SyRI
7	167760025	167760026	65	INS16358	SyRI
7	167769313	167769314	120	INS16359	SyRI
7	167815105	167815106	97	INS16360	SyRI
7	167888296	167888297	349	INS16361	SyRI
7	167903356	167903357	61	INS16362	SyRI
7	167915871	167915872	82	INS16363	SyRI
7	168067427	168067428	139	INS16364	SyRI
7	168068521	168068522	203	INS16365	SyRI
7	168190659	168190660	538	INS16366	SyRI
7	168213292	168213293	70	INS16367	SyRI
7	168235172	168235173	93	INS16368	SyRI
7	168254768	168254769	96	INS16369	SyRI
7	168403008	168403009	83	INS16370	SyRI
7	168497259	168497260	300	INS16371	SyRI
7	168558688	168558689	324	INS16372	SyRI
7	168664890	168664891	51	INS16373	SyRI
7	168928112	168928113	58	INS16374	SyRI
7	168944687	168944688	326	INS16375	SyRI
7	168977167	168977168	59	INS16376	SyRI
7	169123071	169123072	440	INS16377	SyRI
7	169132655	169132656	511	INS16378	SyRI
7	169146351	169146352	58	INS16379	SyRI
7	169147451	169147452	58	INS16380	SyRI
7	169569759	169569760	59	INS16381	SyRI
7	169570214	169570215	137	INS16382	SyRI
7	169571727	169571728	58	INS16383	SyRI
8	10037	10038	99	INS16384	SyRI
8	3100375	3100376	233	INS16385	SyRI
8	3137636	3137637	313	INS16386	SyRI
8	3196606	3196607	76	INS16387	SyRI
8	3340497	3340498	271	INS16388	SyRI
8	3396658	3396659	323	INS16389	SyRI
8	3426508	3426509	53	INS16390	SyRI
8	3437520	3437521	59	INS16391	SyRI
8	3517822	3517823	306	INS16392	SyRI
8	3552479	3552480	139	INS16393	SyRI
8	3557634	3557635	316	INS16394	SyRI
8	3565611	3565612	556	INS16395	SyRI
8	3565837	3565838	136	INS16396	SyRI
8	3649632	3649633	119	INS16397	SyRI
8	3778188	3778189	275	INS16398	SyRI
8	3788242	3788243	327	INS16399	SyRI
8	3986206	3986207	257	INS16400	SyRI
8	3987949	3987950	181	INS16401	SyRI
8	4087763	4087764	306	INS16402	SyRI
8	4162606	4162607	61	INS16403	SyRI
8	4191178	4191179	109	INS16404	SyRI
8	4250450	4250451	891	INS16405	SyRI
8	4281642	4281643	52	INS16406	SyRI
8	4281798	4281799	63	INS16407	SyRI
8	4361048	4361049	319	INS16408	SyRI
8	4406735	4406736	51	INS16409	SyRI
8	4440979	4440980	295	INS16410	SyRI
8	4581216	4581217	685	INS16411	SyRI
8	4635140	4635141	96	INS16412	SyRI
8	4655078	4655079	353	INS16413	SyRI
8	4848033	4848034	344	INS16414	SyRI
8	4879828	4879829	344	INS16415	SyRI
8	4921921	4921922	319	INS16416	SyRI
8	5030257	5030258	290	INS16417	SyRI
8	5050277	5050278	311	INS16418	SyRI
8	5211035	5211036	51	INS16419	SyRI
8	5217448	5217449	329	INS16420	SyRI
8	5402980	5402981	87	INS16421	SyRI
8	5507244	5507245	165	INS16422	SyRI
8	5518332	5518333	139	INS16423	SyRI
8	5561306	5561307	920	INS16424	SyRI
8	5632726	5632727	114	INS16425	SyRI
8	5707538	5707539	335	INS16426	SyRI
8	5712703	5712704	153	INS16427	SyRI
8	5852773	5852774	334	INS16428	SyRI
8	5969493	5969494	5936	INS16429	SyRI
8	6019868	6019869	319	INS16430	SyRI
8	6024011	6024012	316	INS16431	SyRI
8	6056811	6056812	81	INS16432	SyRI
8	6191542	6191543	106	INS16433	SyRI
8	6192607	6192608	2502	INS16434	SyRI
8	6268286	6268287	332	INS16435	SyRI
8	6306944	6306945	75	INS16436	SyRI
8	6377732	6377733	420	INS16437	SyRI
8	6450104	6450105	51	INS16438	SyRI
8	6569522	6569523	54	INS16439	SyRI
8	6624594	6624595	320	INS16440	SyRI
8	6649661	6649662	1747	INS16441	SyRI
8	6805572	6805573	64	INS16442	SyRI
8	6973572	6973573	94	INS16443	SyRI
8	6973617	6973618	150	INS16444	SyRI
8	7061530	7061531	137	INS16445	SyRI
8	7068133	7068134	199	INS16446	SyRI
8	7105753	7105754	334	INS16447	SyRI
8	7124832	7124833	308	INS16448	SyRI
8	7156999	7157000	309	INS16449	SyRI
8	7157982	7157983	290	INS16450	SyRI
8	7310685	7310686	64	INS16451	SyRI
8	7518081	7518082	201	INS16452	SyRI
8	7563814	7563815	159	INS16453	SyRI
8	7596616	7596617	179	INS16454	SyRI
8	7601509	7601510	315	INS16455	SyRI
8	7618919	7618920	321	INS16456	SyRI
8	7865867	7865868	279	INS16457	SyRI
8	7865867	7865868	279	INS16458	SyRI
8	7887276	7887277	128	INS16459	SyRI
8	8067630	8067631	67	INS16460	SyRI
8	8305983	8305984	336	INS16461	SyRI
8	8308517	8308518	56	INS16462	SyRI
8	8574347	8574348	326	INS16463	SyRI
8	8589754	8589755	60	INS16464	SyRI
8	8627727	8627728	56	INS16465	SyRI
8	8654212	8654213	327	INS16466	SyRI
8	8709556	8709557	320	INS16467	SyRI
8	8717844	8717845	314	INS16468	SyRI
8	8749815	8749816	324	INS16469	SyRI
8	8792482	8792483	68	INS16470	SyRI
8	8826574	8826575	299	INS16471	SyRI
8	8883377	8883378	268	INS16472	SyRI
8	9024956	9024957	58	INS16473	SyRI
8	9086434	9086435	315	INS16474	SyRI
8	9137422	9137423	537	INS16475	SyRI
8	9364897	9364898	242	INS16476	SyRI
8	9438558	9438559	83	INS16477	SyRI
8	9438616	9438617	65	INS16478	SyRI
8	9481936	9481937	330	INS16479	SyRI
8	9546585	9546586	136	INS16480	SyRI
8	9546865	9546866	106	INS16481	SyRI
8	9615017	9615018	227	INS16482	SyRI
8	9820905	9820906	302	INS16483	SyRI
8	9890319	9890320	217	INS16484	SyRI
8	10063262	10063263	65	INS16485	SyRI
8	10067367	10067368	320	INS16486	SyRI
8	10208872	10208873	68	INS16487	SyRI
8	10336277	10336278	112	INS16488	SyRI
8	10340974	10340975	229	INS16489	SyRI
8	10396473	10396474	332	INS16490	SyRI
8	10440975	10440976	57	INS16491	SyRI
8	10510153	10510154	326	INS16492	SyRI
8	10687600	10687601	59	INS16493	SyRI
8	10732447	10732448	222	INS16494	SyRI
8	10759737	10759738	65	INS16495	SyRI
8	10763412	10763413	60	INS16496	SyRI
8	10776562	10776563	149	INS16497	SyRI
8	10835026	10835027	66	INS16498	SyRI
8	11001183	11001184	284	INS16499	SyRI
8	11105202	11105203	60	INS16500	SyRI
8	11105418	11105419	324	INS16501	SyRI
8	11108198	11108199	270	INS16502	SyRI
8	11236269	11236270	322	INS16503	SyRI
8	11285639	11285640	181	INS16504	SyRI
8	11287343	11287344	317	INS16505	SyRI
8	11328074	11328075	252	INS16506	SyRI
8	11330752	11330753	324	INS16507	SyRI
8	11375643	11375644	260	INS16508	SyRI
8	11422234	11422235	153	INS16509	SyRI
8	11445905	11445906	87	INS16510	SyRI
8	11447203	11447204	199	INS16511	SyRI
8	11448588	11448589	321	INS16512	SyRI
8	11496711	11496712	147	INS16513	SyRI
8	11499413	11499414	335	INS16514	SyRI
8	11556497	11556498	322	INS16515	SyRI
8	11592271	11592272	297	INS16516	SyRI
8	11632119	11632120	64	INS16517	SyRI
8	11732760	11732761	336	INS16518	SyRI
8	11777303	11777304	328	INS16519	SyRI
8	11789414	11789415	314	INS16520	SyRI
8	12001580	12001581	363	INS16521	SyRI
8	12104985	12104986	311	INS16522	SyRI
8	12123998	12123999	118	INS16523	SyRI
8	12220752	12220753	1228	INS16524	SyRI
8	12307838	12307839	316	INS16525	SyRI
8	12336430	12336431	322	INS16526	SyRI
8	12423462	12423463	308	INS16527	SyRI
8	12426362	12426363	301	INS16528	SyRI
8	12439832	12439833	314	INS16529	SyRI
8	12563184	12563185	346	INS16530	SyRI
8	12879293	12879294	186	INS16531	SyRI
8	12957415	12957416	54	INS16532	SyRI
8	13471097	13471098	331	INS16533	SyRI
8	13628942	13628943	337	INS16534	SyRI
8	13663264	13663265	106	INS16535	SyRI
8	13673612	13673613	320	INS16536	SyRI
8	13833873	13833874	342	INS16537	SyRI
8	14064955	14064956	11408	INS16538	SyRI
8	14068881	14068882	255	INS16539	SyRI
8	14085283	14085284	320	INS16540	SyRI
8	14092622	14092623	310	INS16541	SyRI
8	14100763	14100764	71	INS16542	SyRI
8	14148461	14148462	696	INS16543	SyRI
8	14239858	14239859	320	INS16544	SyRI
8	14261134	14261135	338	INS16545	SyRI
8	14279466	14279467	313	INS16546	SyRI
8	14380129	14380130	246	INS16547	SyRI
8	14403651	14403652	61	INS16548	SyRI
8	14405029	14405030	63	INS16549	SyRI
8	14493209	14493210	183	INS16550	SyRI
8	14518673	14518674	71	INS16551	SyRI
8	14630089	14630090	303	INS16552	SyRI
8	14775278	14775279	2111	INS16553	SyRI
8	14791576	14791577	300	INS16554	SyRI
8	14935639	14935640	111	INS16555	SyRI
8	14935708	14935709	81	INS16556	SyRI
8	14953228	14953229	70	INS16557	SyRI
8	14970306	14970307	319	INS16558	SyRI
8	15016198	15016199	340	INS16559	SyRI
8	15048200	15048201	298	INS16560	SyRI
8	15070491	15070492	312	INS16561	SyRI
8	15410222	15410223	303	INS16562	SyRI
8	15470461	15470462	333	INS16563	SyRI
8	15968851	15968852	64	INS16564	SyRI
8	16008505	16008506	323	INS16565	SyRI
8	16109611	16109612	318	INS16566	SyRI
8	16126140	16126141	314	INS16567	SyRI
8	16228803	16228804	315	INS16568	SyRI
8	16266322	16266323	199	INS16569	SyRI
8	16297559	16297560	298	INS16570	SyRI
8	16318021	16318022	331	INS16571	SyRI
8	16515136	16515137	306	INS16572	SyRI
8	16520943	16520944	136	INS16573	SyRI
8	16631978	16631979	314	INS16574	SyRI
8	16671136	16671137	5600	INS16575	SyRI
8	16745526	16745527	331	INS16576	SyRI
8	16770921	16770922	285	INS16577	SyRI
8	17008943	17008944	306	INS16578	SyRI
8	17044419	17044420	1272	INS16579	SyRI
8	17077695	17077696	91	INS16580	SyRI
8	17077739	17077740	101	INS16581	SyRI
8	17136819	17136820	326	INS16582	SyRI
8	17425623	17425624	326	INS16583	SyRI
8	17455523	17455524	315	INS16584	SyRI
8	17506988	17506989	174	INS16585	SyRI
8	17612855	17612856	345	INS16586	SyRI
8	17616708	17616709	308	INS16587	SyRI
8	17718603	17718604	310	INS16588	SyRI
8	17724270	17724271	96	INS16589	SyRI
8	17741307	17741308	114	INS16590	SyRI
8	17807332	17807333	760	INS16591	SyRI
8	17897400	17897401	57	INS16592	SyRI
8	17935202	17935203	320	INS16593	SyRI
8	18011730	18011731	156	INS16594	SyRI
8	18099357	18099358	306	INS16595	SyRI
8	18261135	18261136	323	INS16596	SyRI
8	18267556	18267557	51	INS16597	SyRI
8	18267669	18267670	58	INS16598	SyRI
8	18311780	18311781	315	INS16599	SyRI
8	18319805	18319806	376	INS16600	SyRI
8	18595425	18595426	81	INS16601	SyRI
8	18754271	18754272	303	INS16602	SyRI
8	18886195	18886196	61	INS16603	SyRI
8	18971598	18971599	310	INS16604	SyRI
8	18984041	18984042	331	INS16605	SyRI
8	19262206	19262207	322	INS16606	SyRI
8	19313987	19313988	307	INS16607	SyRI
8	19489108	19489109	306	INS16608	SyRI
8	19818861	19818862	63	INS16609	SyRI
8	19971763	19971764	312	INS16610	SyRI
8	20093514	20093515	145	INS16611	SyRI
8	20204039	20204040	304	INS16612	SyRI
8	20472922	20472923	55	INS16613	SyRI
8	20517422	20517423	360	INS16614	SyRI
8	20517505	20517506	66	INS16615	SyRI
8	20533737	20533738	324	INS16616	SyRI
8	20661654	20661655	54	INS16617	SyRI
8	20814816	20814817	345	INS16618	SyRI
8	21045632	21045633	127	INS16619	SyRI
8	21200772	21200773	219	INS16620	SyRI
8	21200986	21200987	60	INS16621	SyRI
8	21549277	21549278	314	INS16622	SyRI
8	21601401	21601402	492	INS16623	SyRI
8	21700531	21700532	95	INS16624	SyRI
8	21866019	21866020	68	INS16625	SyRI
8	21945322	21945323	318	INS16626	SyRI
8	21965194	21965195	401	INS16627	SyRI
8	21986961	21986962	311	INS16628	SyRI
8	21987956	21987957	294	INS16629	SyRI
8	22159049	22159050	76	INS16630	SyRI
8	22243507	22243508	311	INS16631	SyRI
8	22381183	22381184	69	INS16632	SyRI
8	22531764	22531765	269	INS16633	SyRI
8	22585507	22585508	320	INS16634	SyRI
8	22625407	22625408	312	INS16635	SyRI
8	22801747	22801748	308	INS16636	SyRI
8	22978243	22978244	317	INS16637	SyRI
8	23157353	23157354	51	INS16638	SyRI
8	23159643	23159644	313	INS16639	SyRI
8	23165756	23165757	338	INS16640	SyRI
8	23182275	23182276	298	INS16641	SyRI
8	23237068	23237069	305	INS16642	SyRI
8	23369203	23369204	294	INS16643	SyRI
8	23434839	23434840	324	INS16644	SyRI
8	23436567	23436568	336	INS16645	SyRI
8	23440642	23440643	53	INS16646	SyRI
8	23502701	23502702	319	INS16647	SyRI
8	23554402	23554403	324	INS16648	SyRI
8	23629527	23629528	4968	INS16649	SyRI
8	23666710	23666711	71	INS16650	SyRI
8	23687167	23687168	340	INS16651	SyRI
8	23687838	23687839	311	INS16652	SyRI
8	23692344	23692345	314	INS16653	SyRI
8	23702104	23702105	319	INS16654	SyRI
8	23710444	23710445	320	INS16655	SyRI
8	23775283	23775284	74	INS16656	SyRI
8	23838386	23838387	311	INS16657	SyRI
8	23890467	23890468	69	INS16658	SyRI
8	24330355	24330356	51	INS16659	SyRI
8	24404760	24404761	339	INS16660	SyRI
8	24416695	24416696	319	INS16661	SyRI
8	24672927	24672928	60	INS16662	SyRI
8	24720319	24720320	1433	INS16663	SyRI
8	24736491	24736492	306	INS16664	SyRI
8	24745326	24745327	238	INS16665	SyRI
8	24863107	24863108	275	INS16666	SyRI
8	24881792	24881793	1251	INS16667	SyRI
8	24915655	24915656	79	INS16668	SyRI
8	25031198	25031199	94	INS16669	SyRI
8	25093875	25093876	322	INS16670	SyRI
8	25114540	25114541	114	INS16671	SyRI
8	25115129	25115130	717	INS16672	SyRI
8	25118896	25118897	315	INS16673	SyRI
8	25276692	25276693	308	INS16674	SyRI
8	25346742	25346743	207	INS16675	SyRI
8	25351996	25351997	348	INS16676	SyRI
8	25410043	25410044	60	INS16677	SyRI
8	25436354	25436355	323	INS16678	SyRI
8	25528759	25528760	321	INS16679	SyRI
8	25584234	25584235	317	INS16680	SyRI
8	25743398	25743399	451	INS16681	SyRI
8	25903979	25903980	302	INS16682	SyRI
8	25935271	25935272	234	INS16683	SyRI
8	25980267	25980268	53	INS16684	SyRI
8	26080841	26080842	302	INS16685	SyRI
8	26286523	26286524	238	INS16686	SyRI
8	26345309	26345310	1547	INS16687	SyRI
8	26530458	26530459	319	INS16688	SyRI
8	26902397	26902398	56	INS16689	SyRI
8	27094450	27094451	279	INS16690	SyRI
8	27239854	27239855	52	INS16691	SyRI
8	27240014	27240015	258	INS16692	SyRI
8	27240381	27240382	195	INS16693	SyRI
8	27516994	27516995	296	INS16694	SyRI
8	27680860	27680861	55	INS16695	SyRI
8	27759068	27759069	173	INS16696	SyRI
8	27934583	27934584	83	INS16697	SyRI
8	27945312	27945313	330	INS16698	SyRI
8	27965228	27965229	307	INS16699	SyRI
8	27985004	27985005	329	INS16700	SyRI
8	28089944	28089945	261	INS16701	SyRI
8	28094403	28094404	584	INS16702	SyRI
8	28099051	28099052	500	INS16703	SyRI
8	28110718	28110719	174	INS16704	SyRI
8	28285873	28285874	193	INS16705	SyRI
8	28394083	28394084	311	INS16706	SyRI
8	28432797	28432798	313	INS16707	SyRI
8	28459246	28459247	105	INS16708	SyRI
8	28498875	28498876	333	INS16709	SyRI
8	28521088	28521089	888	INS16710	SyRI
8	28717925	28717926	53	INS16711	SyRI
8	28730485	28730486	336	INS16712	SyRI
8	28734790	28734791	317	INS16713	SyRI
8	28781353	28781354	53	INS16714	SyRI
8	28810654	28810655	104	INS16715	SyRI
8	28922310	28922311	326	INS16716	SyRI
8	28985941	28985942	94	INS16717	SyRI
8	29011701	29011702	344	INS16718	SyRI
8	29048847	29048848	79	INS16719	SyRI
8	29451931	29451932	130	INS16720	SyRI
8	29580983	29580984	320	INS16721	SyRI
8	29597512	29597513	311	INS16722	SyRI
8	29700251	29700252	108	INS16723	SyRI
8	29710544	29710545	160	INS16724	SyRI
8	29990445	29990446	342	INS16725	SyRI
8	30133163	30133164	288	INS16726	SyRI
8	30237917	30237918	67	INS16727	SyRI
8	30249358	30249359	93	INS16728	SyRI
8	30382278	30382279	315	INS16729	SyRI
8	30399138	30399139	304	INS16730	SyRI
8	30458910	30458911	326	INS16731	SyRI
8	30546521	30546522	203	INS16732	SyRI
8	30550568	30550569	310	INS16733	SyRI
8	30646998	30646999	329	INS16734	SyRI
8	30709514	30709515	304	INS16735	SyRI
8	30720118	30720119	291	INS16736	SyRI
8	30879394	30879395	300	INS16737	SyRI
8	30979838	30979839	391	INS16738	SyRI
8	31010521	31010522	811	INS16739	SyRI
8	31019893	31019894	69	INS16740	SyRI
8	31026442	31026443	270	INS16741	SyRI
8	31043804	31043805	322	INS16742	SyRI
8	31083813	31083814	312	INS16743	SyRI
8	31101110	31101111	287	INS16744	SyRI
8	31254762	31254763	91	INS16745	SyRI
8	31260392	31260393	72	INS16746	SyRI
8	31279079	31279080	332	INS16747	SyRI
8	31453062	31453063	329	INS16748	SyRI
8	31525325	31525326	59	INS16749	SyRI
8	31620593	31620594	296	INS16750	SyRI
8	31708248	31708249	88	INS16751	SyRI
8	31712140	31712141	2424	INS16752	SyRI
8	31816931	31816932	168	INS16753	SyRI
8	32047479	32047480	327	INS16754	SyRI
8	32179505	32179506	64	INS16755	SyRI
8	32568455	32568456	335	INS16756	SyRI
8	32626961	32626962	299	INS16757	SyRI
8	32874408	32874409	312	INS16758	SyRI
8	33332458	33332459	766	INS16759	SyRI
8	33353576	33353577	336	INS16760	SyRI
8	33376216	33376217	324	INS16761	SyRI
8	33496659	33496660	742	INS16762	SyRI
8	33594279	33594280	73	INS16763	SyRI
8	33680510	33680511	61	INS16764	SyRI
8	33824540	33824541	320	INS16765	SyRI
8	33855721	33855722	54	INS16766	SyRI
8	33883234	33883235	307	INS16767	SyRI
8	33967185	33967186	893	INS16768	SyRI
8	34349675	34349676	323	INS16769	SyRI
8	34350429	34350430	327	INS16770	SyRI
8	34587568	34587569	328	INS16771	SyRI
8	34596506	34596507	818	INS16772	SyRI
8	35566576	35566577	355	INS16773	SyRI
8	35863114	35863115	694	INS16774	SyRI
8	35920306	35920307	69	INS16775	SyRI
8	35974836	35974837	77	INS16776	SyRI
8	36209094	36209095	318	INS16777	SyRI
8	36382988	36382989	335	INS16778	SyRI
8	36427898	36427899	2471	INS16779	SyRI
8	36655065	36655066	75	INS16780	SyRI
8	36681015	36681016	57	INS16781	SyRI
8	36877315	36877316	305	INS16782	SyRI
8	36897546	36897547	327	INS16783	SyRI
8	37099894	37099895	326	INS16784	SyRI
8	37209875	37209876	232	INS16785	SyRI
8	37322860	37322861	52	INS16786	SyRI
8	37472984	37472985	323	INS16787	SyRI
8	37973179	37973180	222	INS16788	SyRI
8	38065672	38065673	65	INS16789	SyRI
8	38118351	38118352	68	INS16790	SyRI
8	38218114	38218115	325	INS16791	SyRI
8	38227897	38227898	218	INS16792	SyRI
8	38239547	38239548	317	INS16793	SyRI
8	38241470	38241471	338	INS16794	SyRI
8	38267208	38267209	326	INS16795	SyRI
8	38345408	38345409	319	INS16796	SyRI
8	38378297	38378298	323	INS16797	SyRI
8	38391148	38391149	287	INS16798	SyRI
8	38410145	38410146	324	INS16799	SyRI
8	38587957	38587958	183	INS16800	SyRI
8	38602257	38602258	87	INS16801	SyRI
8	38603913	38603914	318	INS16802	SyRI
8	38691819	38691820	309	INS16803	SyRI
8	38794803	38794804	54	INS16804	SyRI
8	38849534	38849535	241	INS16805	SyRI
8	38861339	38861340	306	INS16806	SyRI
8	39031381	39031382	65	INS16807	SyRI
8	39107320	39107321	310	INS16808	SyRI
8	39172166	39172167	255	INS16809	SyRI
8	39213136	39213137	330	INS16810	SyRI
8	39229161	39229162	231	INS16811	SyRI
8	39333240	39333241	526	INS16812	SyRI
8	39344594	39344595	338	INS16813	SyRI
8	39403853	39403854	150	INS16814	SyRI
8	39533958	39533959	324	INS16815	SyRI
8	39865803	39865804	332	INS16816	SyRI
8	40104335	40104336	300	INS16817	SyRI
8	40211506	40211507	265	INS16818	SyRI
8	40249911	40249912	137	INS16819	SyRI
8	40250749	40250750	323	INS16820	SyRI
8	40280414	40280415	239	INS16821	SyRI
8	40280917	40280918	132	INS16822	SyRI
8	40281394	40281395	135	INS16823	SyRI
8	40326682	40326683	333	INS16824	SyRI
8	40591169	40591170	56	INS16825	SyRI
8	40655635	40655636	1580	INS16826	SyRI
8	40697891	40697892	94	INS16827	SyRI
8	40724602	40724603	340	INS16828	SyRI
8	40737765	40737766	261	INS16829	SyRI
8	40873793	40873794	68	INS16830	SyRI
8	41043542	41043543	53	INS16831	SyRI
8	41156133	41156134	319	INS16832	SyRI
8	41162164	41162165	305	INS16833	SyRI
8	41225542	41225543	334	INS16834	SyRI
8	41341490	41341491	77	INS16835	SyRI
8	41392041	41392042	53	INS16836	SyRI
8	41443411	41443412	160	INS16837	SyRI
8	41524069	41524070	323	INS16838	SyRI
8	41597924	41597925	316	INS16839	SyRI
8	41616846	41616847	279	INS16840	SyRI
8	41637400	41637401	311	INS16841	SyRI
8	41666571	41666572	323	INS16842	SyRI
8	41673069	41673070	276	INS16843	SyRI
8	41682554	41682555	323	INS16844	SyRI
8	41909460	41909461	214	INS16845	SyRI
8	41967997	41967998	314	INS16846	SyRI
8	42215106	42215107	775	INS16847	SyRI
8	42351160	42351161	51	INS16848	SyRI
8	42374425	42374426	322	INS16849	SyRI
8	42407009	42407010	314	INS16850	SyRI
8	42445912	42445913	269	INS16851	SyRI
8	42479657	42479658	65	INS16852	SyRI
8	42725088	42725089	322	INS16853	SyRI
8	42807697	42807698	196	INS16854	SyRI
8	42813081	42813082	67	INS16855	SyRI
8	42990033	42990034	324	INS16856	SyRI
8	43031795	43031796	1125	INS16857	SyRI
8	43125199	43125200	285	INS16858	SyRI
8	43217779	43217780	67	INS16859	SyRI
8	43218241	43218242	202	INS16860	SyRI
8	43349369	43349370	6424	INS16861	SyRI
8	43356456	43356457	221	INS16862	SyRI
8	43366119	43366120	321	INS16863	SyRI
8	43756531	43756532	9636	INS16864	SyRI
8	43769217	43769218	322	INS16865	SyRI
8	43860662	43860663	208	INS16866	SyRI
8	44160072	44160073	1197	INS16867	SyRI
8	44265645	44265646	1055	INS16868	SyRI
8	44572894	44572895	85	INS16869	SyRI
8	44966997	44966998	341	INS16870	SyRI
8	46228334	46228335	3446	INS16871	SyRI
8	46335083	46335084	1160	INS16872	SyRI
8	46695917	46695918	335	INS16873	SyRI
8	47088579	47088580	132	INS16874	SyRI
8	47222223	47222224	344	INS16875	SyRI
8	47251057	47251058	173	INS16876	SyRI
8	47494251	47494252	6196	INS16877	SyRI
8	47561539	47561540	8934	INS16878	SyRI
8	47714180	47714181	5545	INS16879	SyRI
8	47810969	47810970	373	INS16880	SyRI
8	47856493	47856494	305	INS16881	SyRI
8	47949172	47949173	227	INS16882	SyRI
8	48359879	48359880	323	INS16883	SyRI
8	48571866	48571867	52	INS16884	SyRI
8	48590296	48590297	148	INS16885	SyRI
8	48678978	48678979	295	INS16886	SyRI
8	48700212	48700213	303	INS16887	SyRI
8	48833872	48833873	164	INS16888	SyRI
8	49078728	49078729	325	INS16889	SyRI
8	49171279	49171280	2422	INS16890	SyRI
8	49182735	49182736	57	INS16891	SyRI
8	49437523	49437524	314	INS16892	SyRI
8	49581207	49581208	630	INS16893	SyRI
8	49629227	49629228	303	INS16894	SyRI
8	49650729	49650730	94	INS16895	SyRI
8	49652092	49652093	115	INS16896	SyRI
8	49653486	49653487	312	INS16897	SyRI
8	49673009	49673010	56	INS16898	SyRI
8	49700859	49700860	327	INS16899	SyRI
8	49730624	49730625	317	INS16900	SyRI
8	49775853	49775854	67	INS16901	SyRI
8	49801218	49801219	316	INS16902	SyRI
8	49880709	49880710	82	INS16903	SyRI
8	50000558	50000559	6116	INS16904	SyRI
8	50087386	50087387	301	INS16905	SyRI
8	50090348	50090349	328	INS16906	SyRI
8	50172891	50172892	400	INS16907	SyRI
8	50172955	50172956	57	INS16908	SyRI
8	50342115	50342116	64	INS16909	SyRI
8	50378736	50378737	324	INS16910	SyRI
8	50419557	50419558	289	INS16911	SyRI
8	50443573	50443574	120	INS16912	SyRI
8	50536207	50536208	314	INS16913	SyRI
8	50578241	50578242	360	INS16914	SyRI
8	50593295	50593296	561	INS16915	SyRI
8	50602099	50602100	75	INS16916	SyRI
8	50696185	50696186	308	INS16917	SyRI
8	50820256	50820257	235	INS16918	SyRI
8	50890970	50890971	364	INS16919	SyRI
8	51197267	51197268	71	INS16920	SyRI
8	51197338	51197339	53	INS16921	SyRI
8	51205091	51205092	327	INS16922	SyRI
8	51318848	51318849	318	INS16923	SyRI
8	51327371	51327372	334	INS16924	SyRI
8	51360758	51360759	326	INS16925	SyRI
8	51374332	51374333	358	INS16926	SyRI
8	51375131	51375132	337	INS16927	SyRI
8	51391610	51391611	316	INS16928	SyRI
8	51473798	51473799	342	INS16929	SyRI
8	51480909	51480910	327	INS16930	SyRI
8	51565706	51565707	393	INS16931	SyRI
8	51589818	51589819	338	INS16932	SyRI
8	51640393	51640394	319	INS16933	SyRI
8	51739206	51739207	114	INS16934	SyRI
8	51744692	51744693	108	INS16935	SyRI
8	51790893	51790894	1852	INS16936	SyRI
8	51873372	51873373	337	INS16937	SyRI
8	52091639	52091640	193	INS16938	SyRI
8	52094053	52094054	135	INS16939	SyRI
8	52119502	52119503	711	INS16940	SyRI
8	52144247	52144248	300	INS16941	SyRI
8	52165416	52165417	1003	INS16942	SyRI
8	52190516	52190517	311	INS16943	SyRI
8	52335481	52335482	304	INS16944	SyRI
8	52374119	52374120	63	INS16945	SyRI
8	52376222	52376223	334	INS16946	SyRI
8	52432189	52432190	327	INS16947	SyRI
8	52479942	52479943	3273	INS16948	SyRI
8	52548914	52548915	318	INS16949	SyRI
8	52590019	52590020	329	INS16950	SyRI
8	53100100	53100101	328	INS16951	SyRI
8	53139657	53139658	316	INS16952	SyRI
8	53185181	53185182	62	INS16953	SyRI
8	53189495	53189496	200	INS16954	SyRI
8	53189520	53189521	51	INS16955	SyRI
8	53203771	53203772	333	INS16956	SyRI
8	53306690	53306691	284	INS16957	SyRI
8	53324899	53324900	324	INS16958	SyRI
8	53332971	53332972	334	INS16959	SyRI
8	53351607	53351608	331	INS16960	SyRI
8	53382447	53382448	262	INS16961	SyRI
8	53596635	53596636	137	INS16962	SyRI
8	53612678	53612679	61	INS16963	SyRI
8	53708500	53708501	129	INS16964	SyRI
8	53787024	53787025	361	INS16965	SyRI
8	53931573	53931574	81	INS16966	SyRI
8	53944552	53944553	153	INS16967	SyRI
8	53971312	53971313	73	INS16968	SyRI
8	53975877	53975878	325	INS16969	SyRI
8	54052866	54052867	327	INS16970	SyRI
8	54115474	54115475	326	INS16971	SyRI
8	54141901	54141902	243	INS16972	SyRI
8	54143567	54143568	195	INS16973	SyRI
8	54160609	54160610	329	INS16974	SyRI
8	54214057	54214058	5038	INS16975	SyRI
8	54346946	54346947	320	INS16976	SyRI
8	54451885	54451886	83	INS16977	SyRI
8	54469817	54469818	302	INS16978	SyRI
8	54479945	54479946	57	INS16979	SyRI
8	54486977	54486978	337	INS16980	SyRI
8	54487163	54487164	153	INS16981	SyRI
8	54632924	54632925	287	INS16982	SyRI
8	54637707	54637708	305	INS16983	SyRI
8	54683540	54683541	317	INS16984	SyRI
8	54727080	54727081	342	INS16985	SyRI
8	54780208	54780209	82	INS16986	SyRI
8	54791000	54791001	245	INS16987	SyRI
8	54897689	54897690	235	INS16988	SyRI
8	54897791	54897792	65	INS16989	SyRI
8	54897947	54897948	323	INS16990	SyRI
8	54898443	54898444	107	INS16991	SyRI
8	54928795	54928796	316	INS16992	SyRI
8	54971986	54971987	327	INS16993	SyRI
8	55112338	55112339	315	INS16994	SyRI
8	55121547	55121548	110	INS16995	SyRI
8	55374132	55374133	310	INS16996	SyRI
8	55477799	55477800	56	INS16997	SyRI
8	55501287	55501288	333	INS16998	SyRI
8	55655984	55655985	280	INS16999	SyRI
8	55788306	55788307	64	INS17000	SyRI
8	55814998	55814999	319	INS17001	SyRI
8	55878114	55878115	54	INS17002	SyRI
8	55953707	55953708	293	INS17003	SyRI
8	56304600	56304601	324	INS17004	SyRI
8	56326282	56326283	69	INS17005	SyRI
8	56403769	56403770	300	INS17006	SyRI
8	56429298	56429299	285	INS17007	SyRI
8	56458671	56458672	336	INS17008	SyRI
8	56459601	56459602	322	INS17009	SyRI
8	56519076	56519077	85	INS17010	SyRI
8	56586963	56586964	57	INS17011	SyRI
8	56683673	56683674	292	INS17012	SyRI
8	56756550	56756551	314	INS17013	SyRI
8	56928781	56928782	89	INS17014	SyRI
8	57010857	57010858	259	INS17015	SyRI
8	57141398	57141399	308	INS17016	SyRI
8	57268668	57268669	317	INS17017	SyRI
8	57289364	57289365	299	INS17018	SyRI
8	57294908	57294909	332	INS17019	SyRI
8	57417366	57417367	321	INS17020	SyRI
8	57582361	57582362	53	INS17021	SyRI
8	57590873	57590874	72	INS17022	SyRI
8	57634954	57634955	302	INS17023	SyRI
8	57762106	57762107	8014	INS17024	SyRI
8	57764561	57764562	326	INS17025	SyRI
8	57793168	57793169	322	INS17026	SyRI
8	57797952	57797953	310	INS17027	SyRI
8	57875215	57875216	317	INS17028	SyRI
8	57973152	57973153	130	INS17029	SyRI
8	57995900	57995901	75	INS17030	SyRI
8	58005029	58005030	333	INS17031	SyRI
8	58017494	58017495	154	INS17032	SyRI
8	58069426	58069427	54	INS17033	SyRI
8	58101598	58101599	838	INS17034	SyRI
8	58128866	58128867	88	INS17035	SyRI
8	58377819	58377820	122	INS17036	SyRI
8	58405620	58405621	162	INS17037	SyRI
8	58448962	58448963	65	INS17038	SyRI
8	58690205	58690206	245	INS17039	SyRI
8	58741538	58741539	321	INS17040	SyRI
8	58973397	58973398	100	INS17041	SyRI
8	59078183	59078184	57	INS17042	SyRI
8	59133643	59133644	339	INS17043	SyRI
8	59143792	59143793	344	INS17044	SyRI
8	59178889	59178890	327	INS17045	SyRI
8	59200474	59200475	58	INS17046	SyRI
8	59250481	59250482	330	INS17047	SyRI
8	59280020	59280021	322	INS17048	SyRI
8	59300022	59300023	285	INS17049	SyRI
8	59306720	59306721	310	INS17050	SyRI
8	59306893	59306894	338	INS17051	SyRI
8	59328346	59328347	322	INS17052	SyRI
8	59377481	59377482	354	INS17053	SyRI
8	59413748	59413749	283	INS17054	SyRI
8	59417381	59417382	494	INS17055	SyRI
8	59431411	59431412	297	INS17056	SyRI
8	59566173	59566174	99	INS17057	SyRI
8	59627411	59627412	739	INS17058	SyRI
8	59868967	59868968	282	INS17059	SyRI
8	59887582	59887583	329	INS17060	SyRI
8	60194069	60194070	305	INS17061	SyRI
8	60397069	60397070	72	INS17062	SyRI
8	60697291	60697292	214	INS17063	SyRI
8	60719910	60719911	319	INS17064	SyRI
8	60809939	60809940	305	INS17065	SyRI
8	61187747	61187748	609	INS17066	SyRI
8	61201385	61201386	310	INS17067	SyRI
8	61686520	61686521	58	INS17068	SyRI
8	61741071	61741072	326	INS17069	SyRI
8	61787214	61787215	418	INS17070	SyRI
8	62166292	62166293	292	INS17071	SyRI
8	62429458	62429459	163	INS17072	SyRI
8	62431314	62431315	291	INS17073	SyRI
8	62472701	62472702	311	INS17074	SyRI
8	62673411	62673412	245	INS17075	SyRI
8	63114909	63114910	318	INS17076	SyRI
8	63166564	63166565	366	INS17077	SyRI
8	63344089	63344090	4774	INS17078	SyRI
8	63831269	63831270	163	INS17079	SyRI
8	63857575	63857576	86	INS17080	SyRI
8	64051427	64051428	484	INS17081	SyRI
8	64332431	64332432	338	INS17082	SyRI
8	64641433	64641434	6192	INS17083	SyRI
8	64687277	64687278	119	INS17084	SyRI
8	65058898	65058899	76	INS17085	SyRI
8	65387373	65387374	55	INS17086	SyRI
8	65603567	65603568	328	INS17087	SyRI
8	65654860	65654861	64	INS17088	SyRI
8	65759750	65759751	314	INS17089	SyRI
8	65765380	65765381	136	INS17090	SyRI
8	66127354	66127355	77	INS17091	SyRI
8	66555943	66555944	53	INS17092	SyRI
8	66886381	66886382	1041	INS17093	SyRI
8	67037744	67037745	254	INS17094	SyRI
8	67588226	67588227	315	INS17095	SyRI
8	67714649	67714650	65	INS17096	SyRI
8	67742982	67742983	308	INS17097	SyRI
8	67977669	67977670	314	INS17098	SyRI
8	67998244	67998245	307	INS17099	SyRI
8	68243178	68243179	889	INS17100	SyRI
8	68716098	68716099	315	INS17101	SyRI
8	68780711	68780712	188	INS17102	SyRI
8	68973131	68973132	699	INS17103	SyRI
8	69188865	69188866	304	INS17104	SyRI
8	69206507	69206508	216	INS17105	SyRI
8	69278347	69278348	274	INS17106	SyRI
8	69393748	69393749	57	INS17107	SyRI
8	69414869	69414870	4874	INS17108	SyRI
8	69430027	69430028	318	INS17109	SyRI
8	69573457	69573458	208	INS17110	SyRI
8	69844937	69844938	79	INS17111	SyRI
8	69877099	69877100	1136	INS17112	SyRI
8	69992785	69992786	322	INS17113	SyRI
8	70012206	70012207	320	INS17114	SyRI
8	70091612	70091613	142	INS17115	SyRI
8	70122781	70122782	213	INS17116	SyRI
8	70422387	70422388	227	INS17117	SyRI
8	70472186	70472187	330	INS17118	SyRI
8	70479718	70479719	57	INS17119	SyRI
8	70480144	70480145	69	INS17120	SyRI
8	70480775	70480776	323	INS17121	SyRI
8	70482846	70482847	57	INS17122	SyRI
8	70502703	70502704	184	INS17123	SyRI
8	70505119	70505120	259	INS17124	SyRI
8	70572440	70572441	318	INS17125	SyRI
8	70577621	70577622	320	INS17126	SyRI
8	70654878	70654879	326	INS17127	SyRI
8	71161772	71161773	309	INS17128	SyRI
8	71246005	71246006	319	INS17129	SyRI
8	71691168	71691169	59	INS17130	SyRI
8	71762089	71762090	331	INS17131	SyRI
8	71895951	71895952	338	INS17132	SyRI
8	71996187	71996188	203	INS17133	SyRI
8	72034251	72034252	203	INS17134	SyRI
8	72127292	72127293	328	INS17135	SyRI
8	72529315	72529316	1867	INS17136	SyRI
8	72565529	72565530	202	INS17137	SyRI
8	72749265	72749266	354	INS17138	SyRI
8	72812616	72812617	272	INS17139	SyRI
8	72870209	72870210	345	INS17140	SyRI
8	72891320	72891321	61	INS17141	SyRI
8	72919894	72919895	140	INS17142	SyRI
8	72936439	72936440	61	INS17143	SyRI
8	73206715	73206716	674	INS17144	SyRI
8	73337051	73337052	314	INS17145	SyRI
8	73381473	73381474	1678	INS17146	SyRI
8	73485462	73485463	61	INS17147	SyRI
8	73510709	73510710	328	INS17148	SyRI
8	73530732	73530733	326	INS17149	SyRI
8	73646610	73646611	323	INS17150	SyRI
8	73647099	73647100	272	INS17151	SyRI
8	73846225	73846226	51	INS17152	SyRI
8	73880806	73880807	317	INS17153	SyRI
8	73983532	73983533	322	INS17154	SyRI
8	74275056	74275057	357	INS17155	SyRI
8	74282590	74282591	90	INS17156	SyRI
8	74509795	74509796	329	INS17157	SyRI
8	74521268	74521269	255	INS17158	SyRI
8	74549060	74549061	326	INS17159	SyRI
8	74617526	74617527	319	INS17160	SyRI
8	74705583	74705584	6188	INS17161	SyRI
8	74789341	74789342	58	INS17162	SyRI
8	74930533	74930534	245	INS17163	SyRI
8	74964144	74964145	187	INS17164	SyRI
8	74994587	74994588	315	INS17165	SyRI
8	74999596	74999597	986	INS17166	SyRI
8	75234145	75234146	63	INS17167	SyRI
8	75252025	75252026	310	INS17168	SyRI
8	75338956	75338957	311	INS17169	SyRI
8	75353901	75353902	324	INS17170	SyRI
8	75479468	75479469	308	INS17171	SyRI
8	75691624	75691625	92	INS17172	SyRI
8	75771580	75771581	302	INS17173	SyRI
8	75784124	75784125	318	INS17174	SyRI
8	75790763	75790764	279	INS17175	SyRI
8	76166541	76166542	6472	INS17176	SyRI
8	76514119	76514120	594	INS17177	SyRI
8	76759188	76759189	325	INS17178	SyRI
8	76842916	76842917	322	INS17179	SyRI
8	76846034	76846035	6180	INS17180	SyRI
8	76894154	76894155	569	INS17181	SyRI
8	77917084	77917085	139	INS17182	SyRI
8	77933822	77933823	52	INS17183	SyRI
8	78148339	78148340	333	INS17184	SyRI
8	78197940	78197941	195	INS17185	SyRI
8	78326874	78326875	315	INS17186	SyRI
8	78558979	78558980	122	INS17187	SyRI
8	78672796	78672797	290	INS17188	SyRI
8	78769887	78769888	63	INS17189	SyRI
8	78816216	78816217	692	INS17190	SyRI
8	78824733	78824734	313	INS17191	SyRI
8	78932688	78932689	306	INS17192	SyRI
8	78963163	78963164	311	INS17193	SyRI
8	78965939	78965940	318	INS17194	SyRI
8	79267918	79267919	619	INS17195	SyRI
8	79317253	79317254	52	INS17196	SyRI
8	79349821	79349822	54	INS17197	SyRI
8	79349874	79349875	60	INS17198	SyRI
8	79402579	79402580	178	INS17199	SyRI
8	79492807	79492808	307	INS17200	SyRI
8	79546819	79546820	51	INS17201	SyRI
8	79676568	79676569	4096	INS17202	SyRI
8	79678712	79678713	10856	INS17203	SyRI
8	79737394	79737395	170	INS17204	SyRI
8	79772426	79772427	1177	INS17205	SyRI
8	79869108	79869109	318	INS17206	SyRI
8	79946893	79946894	319	INS17207	SyRI
8	79999402	79999403	306	INS17208	SyRI
8	80138984	80138985	275	INS17209	SyRI
8	80233921	80233922	304	INS17210	SyRI
8	80279352	80279353	315	INS17211	SyRI
8	80287329	80287330	308	INS17212	SyRI
8	80291153	80291154	88	INS17213	SyRI
8	80571655	80571656	313	INS17214	SyRI
8	80608232	80608233	320	INS17215	SyRI
8	80664710	80664711	304	INS17216	SyRI
8	80695545	80695546	291	INS17217	SyRI
8	80705877	80705878	98	INS17218	SyRI
8	80790365	80790366	319	INS17219	SyRI
8	80841180	80841181	316	INS17220	SyRI
8	80945435	80945436	321	INS17221	SyRI
8	80963150	80963151	283	INS17222	SyRI
8	81005464	81005465	872	INS17223	SyRI
8	81018465	81018466	320	INS17224	SyRI
8	81336971	81336972	322	INS17225	SyRI
8	81722749	81722750	310	INS17226	SyRI
8	81748216	81748217	325	INS17227	SyRI
8	81781581	81781582	329	INS17228	SyRI
8	81787639	81787640	6902	INS17229	SyRI
8	81888731	81888732	329	INS17230	SyRI
8	81899518	81899519	64	INS17231	SyRI
8	81931370	81931371	287	INS17232	SyRI
8	82023599	82023600	282	INS17233	SyRI
8	82097412	82097413	62	INS17234	SyRI
8	82168379	82168380	57	INS17235	SyRI
8	82201451	82201452	67	INS17236	SyRI
8	82203226	82203227	77	INS17237	SyRI
8	82329967	82329968	67	INS17238	SyRI
8	82432768	82432769	333	INS17239	SyRI
8	82810525	82810526	313	INS17240	SyRI
8	82908688	82908689	53	INS17241	SyRI
8	82938838	82938839	341	INS17242	SyRI
8	83096154	83096155	540	INS17243	SyRI
8	83097208	83097209	333	INS17244	SyRI
8	83101587	83101588	323	INS17245	SyRI
8	83104489	83104490	878	INS17246	SyRI
8	83111342	83111343	326	INS17247	SyRI
8	83112376	83112377	695	INS17248	SyRI
8	83124322	83124323	336	INS17249	SyRI
8	83161081	83161082	319	INS17250	SyRI
8	83181505	83181506	331	INS17251	SyRI
8	83292445	83292446	332	INS17252	SyRI
8	83292710	83292711	305	INS17253	SyRI
8	83302295	83302296	303	INS17254	SyRI
8	83379679	83379680	1404	INS17255	SyRI
8	83383283	83383284	270	INS17256	SyRI
8	83391374	83391375	266	INS17257	SyRI
8	83428850	83428851	331	INS17258	SyRI
8	83561217	83561218	309	INS17259	SyRI
8	83669181	83669182	143	INS17260	SyRI
8	83990742	83990743	333	INS17261	SyRI
8	84013073	84013074	347	INS17262	SyRI
8	84072143	84072144	342	INS17263	SyRI
8	84234617	84234618	327	INS17264	SyRI
8	84268507	84268508	510	INS17265	SyRI
8	84312000	84312001	63	INS17266	SyRI
8	84350672	84350673	324	INS17267	SyRI
8	84515266	84515267	286	INS17268	SyRI
8	84698312	84698313	268	INS17269	SyRI
8	84709996	84709997	51	INS17270	SyRI
8	84773161	84773162	5929	INS17271	SyRI
8	84864015	84864016	6182	INS17272	SyRI
8	84868310	84868311	67	INS17273	SyRI
8	84907901	84907902	112	INS17274	SyRI
8	84969977	84969978	92	INS17275	SyRI
8	85039050	85039051	82	INS17276	SyRI
8	85049879	85049880	1332	INS17277	SyRI
8	85079910	85079911	445	INS17278	SyRI
8	85100756	85100757	2794	INS17279	SyRI
8	85134581	85134582	113	INS17280	SyRI
8	85144291	85144292	409	INS17281	SyRI
8	85194203	85194204	311	INS17282	SyRI
8	85203842	85203843	326	INS17283	SyRI
8	85207077	85207078	325	INS17284	SyRI
8	85319484	85319485	292	INS17285	SyRI
8	85341492	85341493	320	INS17286	SyRI
8	85439134	85439135	169	INS17287	SyRI
8	85625927	85625928	74	INS17288	SyRI
8	85801812	85801813	322	INS17289	SyRI
8	85803826	85803827	73	INS17290	SyRI
8	86244373	86244374	251	INS17291	SyRI
8	86263706	86263707	135	INS17292	SyRI
8	86270407	86270408	225	INS17293	SyRI
8	86313085	86313086	289	INS17294	SyRI
8	86326362	86326363	316	INS17295	SyRI
8	86348068	86348069	299	INS17296	SyRI
8	86558213	86558214	60	INS17297	SyRI
8	86573181	86573182	98	INS17298	SyRI
8	86910113	86910114	396	INS17299	SyRI
8	86934345	86934346	303	INS17300	SyRI
8	86970233	86970234	319	INS17301	SyRI
8	86991482	86991483	331	INS17302	SyRI
8	87000407	87000408	318	INS17303	SyRI
8	87005509	87005510	260	INS17304	SyRI
8	87012833	87012834	316	INS17305	SyRI
8	87062113	87062114	260	INS17306	SyRI
8	87198885	87198886	132	INS17307	SyRI
8	87261633	87261634	1246	INS17308	SyRI
8	87400044	87400045	310	INS17309	SyRI
8	87445306	87445307	61	INS17310	SyRI
8	87556333	87556334	116	INS17311	SyRI
8	87680645	87680646	328	INS17312	SyRI
8	87754095	87754096	54	INS17313	SyRI
8	87981747	87981748	325	INS17314	SyRI
8	88044923	88044924	322	INS17315	SyRI
8	88119203	88119204	300	INS17316	SyRI
8	88125627	88125628	223	INS17317	SyRI
8	88348277	88348278	130	INS17318	SyRI
8	88383945	88383946	329	INS17319	SyRI
8	88672182	88672183	323	INS17320	SyRI
8	88757024	88757025	60	INS17321	SyRI
8	88827789	88827790	299	INS17322	SyRI
8	89015065	89015066	319	INS17323	SyRI
8	89101137	89101138	290	INS17324	SyRI
8	89116849	89116850	567	INS17325	SyRI
8	89219321	89219322	270	INS17326	SyRI
8	89263073	89263074	6147	INS17327	SyRI
8	89295072	89295073	178	INS17328	SyRI
8	89416056	89416057	77	INS17329	SyRI
8	89417020	89417021	71	INS17330	SyRI
8	89422328	89422329	83	INS17331	SyRI
8	89699184	89699185	313	INS17332	SyRI
8	89949324	89949325	6191	INS17333	SyRI
8	90321496	90321497	319	INS17334	SyRI
8	90422163	90422164	67	INS17335	SyRI
8	90892919	90892920	2768	INS17336	SyRI
8	90924691	90924692	835	INS17337	SyRI
8	90950864	90950865	423	INS17338	SyRI
8	91080052	91080053	310	INS17339	SyRI
8	91445627	91445628	9888	INS17340	SyRI
8	91446364	91446365	310	INS17341	SyRI
8	91575429	91575430	6210	INS17342	SyRI
8	91862161	91862162	614	INS17343	SyRI
8	92125578	92125579	124	INS17344	SyRI
8	92280055	92280056	104	INS17345	SyRI
8	92409784	92409785	302	INS17346	SyRI
8	92550040	92550041	313	INS17347	SyRI
8	92583067	92583068	133	INS17348	SyRI
8	92584372	92584373	329	INS17349	SyRI
8	92633548	92633549	1106	INS17350	SyRI
8	92809670	92809671	8893	INS17351	SyRI
8	92828340	92828341	329	INS17352	SyRI
8	93100868	93100869	536	INS17353	SyRI
8	93145732	93145733	335	INS17354	SyRI
8	93256253	93256254	5571	INS17355	SyRI
8	93406908	93406909	97	INS17356	SyRI
8	93852433	93852434	323	INS17357	SyRI
8	93994843	93994844	69	INS17358	SyRI
8	94801008	94801009	445	INS17359	SyRI
8	94921917	94921918	318	INS17360	SyRI
8	94983120	94983121	314	INS17361	SyRI
8	95188742	95188743	307	INS17362	SyRI
8	95231097	95231098	303	INS17363	SyRI
8	95321508	95321509	137	INS17364	SyRI
8	95338113	95338114	318	INS17365	SyRI
8	95938977	95938978	98	INS17366	SyRI
8	96040112	96040113	328	INS17367	SyRI
8	96192464	96192465	395	INS17368	SyRI
8	96267655	96267656	248	INS17369	SyRI
8	96360557	96360558	115	INS17370	SyRI
8	96434176	96434177	80	INS17371	SyRI
8	96605431	96605432	309	INS17372	SyRI
8	96678767	96678768	332	INS17373	SyRI
8	96743121	96743122	78	INS17374	SyRI
8	96826278	96826279	322	INS17375	SyRI
8	96875240	96875241	312	INS17376	SyRI
8	97022088	97022089	283	INS17377	SyRI
8	97022291	97022292	314	INS17378	SyRI
8	97028682	97028683	65	INS17379	SyRI
8	97231220	97231221	326	INS17380	SyRI
8	97243964	97243965	70	INS17381	SyRI
8	97255155	97255156	84	INS17382	SyRI
8	97493974	97493975	1475	INS17383	SyRI
8	97518658	97518659	331	INS17384	SyRI
8	97533577	97533578	56	INS17385	SyRI
8	97578314	97578315	103	INS17386	SyRI
8	97648380	97648381	242	INS17387	SyRI
8	97649802	97649803	93	INS17388	SyRI
8	97650301	97650302	186	INS17389	SyRI
8	97840229	97840230	323	INS17390	SyRI
8	98007906	98007907	280	INS17391	SyRI
8	98046545	98046546	320	INS17392	SyRI
8	98142265	98142266	231	INS17393	SyRI
8	98146427	98146428	314	INS17394	SyRI
8	98175110	98175111	98	INS17395	SyRI
8	98236295	98236296	293	INS17396	SyRI
8	98295563	98295564	319	INS17397	SyRI
8	98356316	98356317	311	INS17398	SyRI
8	98403820	98403821	266	INS17399	SyRI
8	98414040	98414041	234	INS17400	SyRI
8	98419745	98419746	326	INS17401	SyRI
8	98513977	98513978	307	INS17402	SyRI
8	98842953	98842954	134	INS17403	SyRI
8	98899341	98899342	79	INS17404	SyRI
8	99004897	99004898	324	INS17405	SyRI
8	99015195	99015196	57	INS17406	SyRI
8	99068568	99068569	319	INS17407	SyRI
8	99074915	99074916	1895	INS17408	SyRI
8	99491147	99491148	350	INS17409	SyRI
8	100033007	100033008	482	INS17410	SyRI
8	100205392	100205393	336	INS17411	SyRI
8	100636128	100636129	53	INS17412	SyRI
8	100657258	100657259	143	INS17413	SyRI
8	100916998	100916999	61	INS17414	SyRI
8	101029357	101029358	582	INS17415	SyRI
8	101249583	101249584	52	INS17416	SyRI
8	101269776	101269777	325	INS17417	SyRI
8	101289128	101289129	337	INS17418	SyRI
8	101558620	101558621	311	INS17419	SyRI
8	101583109	101583110	67	INS17420	SyRI
8	101634460	101634461	185	INS17421	SyRI
8	101648832	101648833	53	INS17422	SyRI
8	101880816	101880817	56	INS17423	SyRI
8	101895765	101895766	671	INS17424	SyRI
8	101947743	101947744	52	INS17425	SyRI
8	102132619	102132620	1157	INS17426	SyRI
8	102377948	102377949	111	INS17427	SyRI
8	102383379	102383380	295	INS17428	SyRI
8	102419222	102419223	60	INS17429	SyRI
8	102511462	102511463	320	INS17430	SyRI
8	102564871	102564872	316	INS17431	SyRI
8	102579813	102579814	177	INS17432	SyRI
8	102698722	102698723	317	INS17433	SyRI
8	102717207	102717208	56	INS17434	SyRI
8	102758603	102758604	321	INS17435	SyRI
8	102775644	102775645	155	INS17436	SyRI
8	102788668	102788669	109	INS17437	SyRI
8	102792448	102792449	326	INS17438	SyRI
8	102798743	102798744	304	INS17439	SyRI
8	102805313	102805314	325	INS17440	SyRI
8	102838024	102838025	317	INS17441	SyRI
8	102848681	102848682	337	INS17442	SyRI
8	102876421	102876422	2253	INS17443	SyRI
8	102895327	102895328	55	INS17444	SyRI
8	102982812	102982813	344	INS17445	SyRI
8	103043568	103043569	336	INS17446	SyRI
8	103210795	103210796	322	INS17447	SyRI
8	103302859	103302860	304	INS17448	SyRI
8	103387246	103387247	267	INS17449	SyRI
8	103602799	103602800	322	INS17450	SyRI
8	103683529	103683530	123	INS17451	SyRI
8	104220233	104220234	475	INS17452	SyRI
8	104345313	104345314	51	INS17453	SyRI
8	104554470	104554471	338	INS17454	SyRI
8	104584951	104584952	51	INS17455	SyRI
8	104698389	104698390	318	INS17456	SyRI
8	104873289	104873290	51	INS17457	SyRI
8	104886987	104886988	304	INS17458	SyRI
8	104953279	104953280	291	INS17459	SyRI
8	105016968	105016969	229	INS17460	SyRI
8	105093968	105093969	60	INS17461	SyRI
8	105109379	105109380	326	INS17462	SyRI
8	105188454	105188455	6119	INS17463	SyRI
8	105873591	105873592	316	INS17464	SyRI
8	106230746	106230747	176	INS17465	SyRI
8	106262064	106262065	343	INS17466	SyRI
8	106311903	106311904	314	INS17467	SyRI
8	106361644	106361645	345	INS17468	SyRI
8	106716190	106716191	317	INS17469	SyRI
8	107097269	107097270	336	INS17470	SyRI
8	107142774	107142775	7999	INS17471	SyRI
8	107233280	107233281	314	INS17472	SyRI
8	107304146	107304147	6167	INS17473	SyRI
8	107393544	107393545	315	INS17474	SyRI
8	107448809	107448810	194	INS17475	SyRI
8	107471474	107471475	703	INS17476	SyRI
8	107610942	107610943	4985	INS17477	SyRI
8	107617268	107617269	314	INS17478	SyRI
8	107661715	107661716	814	INS17479	SyRI
8	107770954	107770955	315	INS17480	SyRI
8	107772050	107772051	87	INS17481	SyRI
8	107907799	107907800	315	INS17482	SyRI
8	107914872	107914873	302	INS17483	SyRI
8	107917569	107917570	170	INS17484	SyRI
8	108101205	108101206	182	INS17485	SyRI
8	108117268	108117269	322	INS17486	SyRI
8	108222780	108222781	329	INS17487	SyRI
8	108239685	108239686	2348	INS17488	SyRI
8	108285553	108285554	142	INS17489	SyRI
8	108494350	108494351	417	INS17490	SyRI
8	108865484	108865485	620	INS17491	SyRI
8	108970129	108970130	1177	INS17492	SyRI
8	109094298	109094299	188	INS17493	SyRI
8	109199937	109199938	176	INS17494	SyRI
8	109346139	109346140	73	INS17495	SyRI
8	109493931	109493932	553	INS17496	SyRI
8	109751813	109751814	89	INS17497	SyRI
8	109867935	109867936	319	INS17498	SyRI
8	110037847	110037848	345	INS17499	SyRI
8	110043736	110043737	2025	INS17500	SyRI
8	110128359	110128360	84	INS17501	SyRI
8	110266703	110266704	317	INS17502	SyRI
8	110393743	110393744	359	INS17503	SyRI
8	110394239	110394240	119	INS17504	SyRI
8	110561565	110561566	328	INS17505	SyRI
8	110591711	110591712	319	INS17506	SyRI
8	110595127	110595128	65	INS17507	SyRI
8	110618735	110618736	305	INS17508	SyRI
8	110625548	110625549	300	INS17509	SyRI
8	110633399	110633400	344	INS17510	SyRI
8	110670871	110670872	319	INS17511	SyRI
8	110672040	110672041	60	INS17512	SyRI
8	110765984	110765985	113	INS17513	SyRI
8	110814045	110814046	63	INS17514	SyRI
8	110827533	110827534	322	INS17515	SyRI
8	110857915	110857916	346	INS17516	SyRI
8	110942432	110942433	75	INS17517	SyRI
8	111001161	111001162	278	INS17518	SyRI
8	111053718	111053719	324	INS17519	SyRI
8	111132795	111132796	311	INS17520	SyRI
8	111168848	111168849	71	INS17521	SyRI
8	111299389	111299390	350	INS17522	SyRI
8	111479871	111479872	1206	INS17523	SyRI
8	111552437	111552438	324	INS17524	SyRI
8	111657101	111657102	313	INS17525	SyRI
8	111816371	111816372	303	INS17526	SyRI
8	112159923	112159924	210	INS17527	SyRI
8	112270713	112270714	3017	INS17528	SyRI
8	112288087	112288088	962	INS17529	SyRI
8	112499660	112499661	339	INS17530	SyRI
8	112519306	112519307	284	INS17531	SyRI
8	112592360	112592361	345	INS17532	SyRI
8	112812890	112812891	329	INS17533	SyRI
8	112853178	112853179	54	INS17534	SyRI
8	112888104	112888105	307	INS17535	SyRI
8	112893793	112893794	57	INS17536	SyRI
8	113092431	113092432	334	INS17537	SyRI
8	113223719	113223720	62	INS17538	SyRI
8	113239623	113239624	323	INS17539	SyRI
8	113349525	113349526	259	INS17540	SyRI
8	113355612	113355613	6096	INS17541	SyRI
8	113568494	113568495	302	INS17542	SyRI
8	113588696	113588697	65	INS17543	SyRI
8	113618426	113618427	329	INS17544	SyRI
8	113728333	113728334	76	INS17545	SyRI
8	113828577	113828578	306	INS17546	SyRI
8	113866112	113866113	328	INS17547	SyRI
8	114035829	114035830	2019	INS17548	SyRI
8	114183964	114183965	308	INS17549	SyRI
8	114224496	114224497	318	INS17550	SyRI
8	114235888	114235889	516	INS17551	SyRI
8	114284341	114284342	66	INS17552	SyRI
8	114284544	114284545	323	INS17553	SyRI
8	114311481	114311482	2861	INS17554	SyRI
8	114349639	114349640	52	INS17555	SyRI
8	114393374	114393375	317	INS17556	SyRI
8	114425933	114425934	302	INS17557	SyRI
8	114465259	114465260	6093	INS17558	SyRI
8	114529057	114529058	739	INS17559	SyRI
8	114594035	114594036	126	INS17560	SyRI
8	114642137	114642138	5228	INS17561	SyRI
8	114698957	114698958	2448	INS17562	SyRI
8	114795698	114795699	6225	INS17563	SyRI
8	114797454	114797455	317	INS17564	SyRI
8	114887536	114887537	145	INS17565	SyRI
8	114897018	114897019	1403	INS17566	SyRI
8	114951554	114951555	291	INS17567	SyRI
8	115000167	115000168	323	INS17568	SyRI
8	115084568	115084569	313	INS17569	SyRI
8	115147527	115147528	95	INS17570	SyRI
8	115237803	115237804	1651	INS17571	SyRI
8	115320374	115320375	99	INS17572	SyRI
8	115558458	115558459	288	INS17573	SyRI
8	115614846	115614847	6189	INS17574	SyRI
8	115826709	115826710	117	INS17575	SyRI
8	115882745	115882746	226	INS17576	SyRI
8	116115802	116115803	80	INS17577	SyRI
8	116274031	116274032	83	INS17578	SyRI
8	116343163	116343164	6263	INS17579	SyRI
8	116665865	116665866	210	INS17580	SyRI
8	116884102	116884103	79	INS17581	SyRI
8	116898948	116898949	227	INS17582	SyRI
8	116973500	116973501	103	INS17583	SyRI
8	117040903	117040904	53	INS17584	SyRI
8	117492747	117492748	310	INS17585	SyRI
8	117517775	117517776	1525	INS17586	SyRI
8	117652886	117652887	279	INS17587	SyRI
8	117929955	117929956	347	INS17588	SyRI
8	118383134	118383135	312	INS17589	SyRI
8	118417923	118417924	316	INS17590	SyRI
8	118419590	118419591	52	INS17591	SyRI
8	118466531	118466532	322	INS17592	SyRI
8	118494245	118494246	6079	INS17593	SyRI
8	118699074	118699075	313	INS17594	SyRI
8	118733355	118733356	323	INS17595	SyRI
8	118858945	118858946	301	INS17596	SyRI
8	118906434	118906435	209	INS17597	SyRI
8	119182242	119182243	73	INS17598	SyRI
8	119182656	119182657	326	INS17599	SyRI
8	119251502	119251503	59	INS17600	SyRI
8	119316507	119316508	345	INS17601	SyRI
8	119771005	119771006	308	INS17602	SyRI
8	119808884	119808885	72	INS17603	SyRI
8	119826618	119826619	104	INS17604	SyRI
8	119858781	119858782	326	INS17605	SyRI
8	119906103	119906104	326	INS17606	SyRI
8	119998323	119998324	230	INS17607	SyRI
8	120068249	120068250	2272	INS17608	SyRI
8	120100186	120100187	313	INS17609	SyRI
8	120235998	120235999	299	INS17610	SyRI
8	120444128	120444129	55	INS17611	SyRI
8	120449140	120449141	311	INS17612	SyRI
8	120484910	120484911	315	INS17613	SyRI
8	120720078	120720079	329	INS17614	SyRI
8	120759692	120759693	1530	INS17615	SyRI
8	120770488	120770489	918	INS17616	SyRI
8	120894426	120894427	546	INS17617	SyRI
8	121094408	121094409	316	INS17618	SyRI
8	121378895	121378896	67	INS17619	SyRI
8	121441980	121441981	61	INS17620	SyRI
8	121489931	121489932	446	INS17621	SyRI
8	121645910	121645911	320	INS17622	SyRI
8	121696166	121696167	318	INS17623	SyRI
8	121733605	121733606	668	INS17624	SyRI
8	121769353	121769354	6175	INS17625	SyRI
8	121977449	121977450	613	INS17626	SyRI
8	121981645	121981646	2266	INS17627	SyRI
8	121993498	121993499	325	INS17628	SyRI
8	122008270	122008271	318	INS17629	SyRI
8	122057387	122057388	192	INS17630	SyRI
8	122058518	122058519	341	INS17631	SyRI
8	122060134	122060135	90	INS17632	SyRI
8	122067943	122067944	175	INS17633	SyRI
8	122137281	122137282	330	INS17634	SyRI
8	122152279	122152280	322	INS17635	SyRI
8	122154192	122154193	330	INS17636	SyRI
8	122359130	122359131	285	INS17637	SyRI
8	122420961	122420962	310	INS17638	SyRI
8	122462635	122462636	145	INS17639	SyRI
8	122539395	122539396	194	INS17640	SyRI
8	122539958	122539959	60	INS17641	SyRI
8	122705225	122705226	51	INS17642	SyRI
8	122722294	122722295	52	INS17643	SyRI
8	122746906	122746907	6177	INS17644	SyRI
8	122787600	122787601	330	INS17645	SyRI
8	122868858	122868859	272	INS17646	SyRI
8	122956689	122956690	310	INS17647	SyRI
8	123169518	123169519	57	INS17648	SyRI
8	123239380	123239381	484	INS17649	SyRI
8	123330928	123330929	59	INS17650	SyRI
8	123342868	123342869	288	INS17651	SyRI
8	123373628	123373629	94	INS17652	SyRI
8	123385137	123385138	234	INS17653	SyRI
8	123450980	123450981	320	INS17654	SyRI
8	123477760	123477761	121	INS17655	SyRI
8	123547563	123547564	1152	INS17656	SyRI
8	123562006	123562007	303	INS17657	SyRI
8	123596402	123596403	306	INS17658	SyRI
8	123617862	123617863	630	INS17659	SyRI
8	123750673	123750674	281	INS17660	SyRI
8	123752571	123752572	314	INS17661	SyRI
8	123753097	123753098	323	INS17662	SyRI
8	124007262	124007263	127	INS17663	SyRI
8	124025858	124025859	331	INS17664	SyRI
8	124176082	124176083	82	INS17665	SyRI
8	124220617	124220618	67	INS17666	SyRI
8	124379449	124379450	84	INS17667	SyRI
8	124443352	124443353	310	INS17668	SyRI
8	124575014	124575015	189	INS17669	SyRI
8	124603376	124603377	57	INS17670	SyRI
8	124736173	124736174	62	INS17671	SyRI
8	124870039	124870040	325	INS17672	SyRI
8	125027263	125027264	315	INS17673	SyRI
8	125080807	125080808	55	INS17674	SyRI
8	125104517	125104518	332	INS17675	SyRI
8	125179266	125179267	303	INS17676	SyRI
8	125304497	125304498	58	INS17677	SyRI
8	125354230	125354231	122	INS17678	SyRI
8	125375530	125375531	311	INS17679	SyRI
8	125568365	125568366	339	INS17680	SyRI
8	125683938	125683939	120	INS17681	SyRI
8	125742449	125742450	69	INS17682	SyRI
8	125745253	125745254	56	INS17683	SyRI
8	125767908	125767909	280	INS17684	SyRI
8	125823070	125823071	320	INS17685	SyRI
8	125829758	125829759	577	INS17686	SyRI
8	125967227	125967228	99	INS17687	SyRI
8	125967321	125967322	198	INS17688	SyRI
8	125998589	125998590	315	INS17689	SyRI
8	126042364	126042365	323	INS17690	SyRI
8	126084788	126084789	329	INS17691	SyRI
8	126131193	126131194	290	INS17692	SyRI
8	126437934	126437935	332	INS17693	SyRI
8	126472740	126472741	322	INS17694	SyRI
8	126508586	126508587	333	INS17695	SyRI
8	126791333	126791334	317	INS17696	SyRI
8	126798322	126798323	143	INS17697	SyRI
8	126803285	126803286	93	INS17698	SyRI
8	126861787	126861788	314	INS17699	SyRI
8	126932641	126932642	326	INS17700	SyRI
8	127107984	127107985	301	INS17701	SyRI
8	127112442	127112443	810	INS17702	SyRI
8	127203646	127203647	330	INS17703	SyRI
8	127563182	127563183	312	INS17704	SyRI
8	127652740	127652741	279	INS17705	SyRI
8	127793691	127793692	289	INS17706	SyRI
8	127876258	127876259	256	INS17707	SyRI
8	127957952	127957953	70	INS17708	SyRI
8	128016346	128016347	295	INS17709	SyRI
8	128136201	128136202	509	INS17710	SyRI
8	128195681	128195682	316	INS17711	SyRI
8	128253056	128253057	186	INS17712	SyRI
8	128868781	128868782	93	INS17713	SyRI
8	128969601	128969602	302	INS17714	SyRI
8	128996950	128996951	315	INS17715	SyRI
8	129084548	129084549	318	INS17716	SyRI
8	129092185	129092186	312	INS17717	SyRI
8	129135293	129135294	317	INS17718	SyRI
8	129135988	129135989	317	INS17719	SyRI
8	129230049	129230050	339	INS17720	SyRI
8	129430523	129430524	316	INS17721	SyRI
8	129444137	129444138	131	INS17722	SyRI
8	129768107	129768108	54	INS17723	SyRI
8	129783136	129783137	147	INS17724	SyRI
8	129803093	129803094	51	INS17725	SyRI
8	129898340	129898341	77	INS17726	SyRI
8	129924148	129924149	113	INS17727	SyRI
8	130321993	130321994	306	INS17728	SyRI
8	130394436	130394437	331	INS17729	SyRI
8	130439925	130439926	320	INS17730	SyRI
8	130639877	130639878	306	INS17731	SyRI
8	130930851	130930852	330	INS17732	SyRI
8	131003576	131003577	320	INS17733	SyRI
8	131034059	131034060	268	INS17734	SyRI
8	131037955	131037956	264	INS17735	SyRI
8	131172481	131172482	257	INS17736	SyRI
8	131270098	131270099	73	INS17737	SyRI
8	131453890	131453891	837	INS17738	SyRI
8	131815332	131815333	229	INS17739	SyRI
8	131816194	131816195	315	INS17740	SyRI
8	131846340	131846341	320	INS17741	SyRI
8	131852544	131852545	314	INS17742	SyRI
8	131970306	131970307	92	INS17743	SyRI
8	132360122	132360123	304	INS17744	SyRI
8	132426750	132426751	317	INS17745	SyRI
8	132440148	132440149	109	INS17746	SyRI
8	132524001	132524002	1346	INS17747	SyRI
8	132540591	132540592	171	INS17748	SyRI
8	132617463	132617464	323	INS17749	SyRI
8	132768068	132768069	53	INS17750	SyRI
8	132818800	132818801	313	INS17751	SyRI
8	133130000	133130001	320	INS17752	SyRI
8	133626360	133626361	259	INS17753	SyRI
8	133647816	133647817	317	INS17754	SyRI
8	133684974	133684975	203	INS17755	SyRI
8	133888686	133888687	56	INS17756	SyRI
8	134034432	134034433	332	INS17757	SyRI
8	134167047	134167048	93	INS17758	SyRI
8	134292216	134292217	6200	INS17759	SyRI
8	134325669	134325670	112	INS17760	SyRI
8	134738526	134738527	120	INS17761	SyRI
8	134763671	134763672	169	INS17762	SyRI
8	134790946	134790947	451	INS17763	SyRI
8	135113309	135113310	330	INS17764	SyRI
8	135122500	135122501	57	INS17765	SyRI
8	135504079	135504080	321	INS17766	SyRI
8	135781265	135781266	73	INS17767	SyRI
8	135852342	135852343	315	INS17768	SyRI
8	135920413	135920414	687	INS17769	SyRI
8	136053239	136053240	77	INS17770	SyRI
8	136448929	136448930	322	INS17771	SyRI
8	136529946	136529947	94	INS17772	SyRI
8	136602133	136602134	311	INS17773	SyRI
8	136640336	136640337	291	INS17774	SyRI
8	136641952	136641953	106	INS17775	SyRI
8	136690255	136690256	302	INS17776	SyRI
8	136730802	136730803	344	INS17777	SyRI
8	136874936	136874937	153	INS17778	SyRI
8	136921829	136921830	326	INS17779	SyRI
8	137051036	137051037	171	INS17780	SyRI
8	137135204	137135205	312	INS17781	SyRI
8	137224666	137224667	324	INS17782	SyRI
8	137253988	137253989	302	INS17783	SyRI
8	137632374	137632375	181	INS17784	SyRI
8	137632880	137632881	115	INS17785	SyRI
8	137647777	137647778	1317	INS17786	SyRI
8	137704121	137704122	331	INS17787	SyRI
8	137724756	137724757	212	INS17788	SyRI
8	137727830	137727831	309	INS17789	SyRI
8	137831622	137831623	186	INS17790	SyRI
8	137840074	137840075	51	INS17791	SyRI
8	137842838	137842839	333	INS17792	SyRI
8	137849056	137849057	142	INS17793	SyRI
8	137926126	137926127	295	INS17794	SyRI
8	137935306	137935307	188	INS17795	SyRI
8	137966701	137966702	1212	INS17796	SyRI
8	138076504	138076505	308	INS17797	SyRI
8	138306498	138306499	235	INS17798	SyRI
8	138411498	138411499	57	INS17799	SyRI
8	138411559	138411560	172	INS17800	SyRI
8	138411589	138411590	141	INS17801	SyRI
8	138411816	138411817	557	INS17802	SyRI
8	138412118	138412119	1081	INS17803	SyRI
8	138412277	138412278	306	INS17804	SyRI
8	138468135	138468136	57	INS17805	SyRI
8	138526954	138526955	323	INS17806	SyRI
8	138591000	138591001	179	INS17807	SyRI
8	138592008	138592009	70	INS17808	SyRI
8	138749284	138749285	182	INS17809	SyRI
8	138754334	138754335	309	INS17810	SyRI
8	138806049	138806050	148	INS17811	SyRI
8	138807223	138807224	57	INS17812	SyRI
8	138810326	138810327	51	INS17813	SyRI
8	138861718	138861719	199	INS17814	SyRI
8	138876188	138876189	340	INS17815	SyRI
8	138888811	138888812	81	INS17816	SyRI
8	138950274	138950275	321	INS17817	SyRI
8	139002556	139002557	194	INS17818	SyRI
8	139004018	139004019	59	INS17819	SyRI
8	139033453	139033454	53	INS17820	SyRI
8	139061494	139061495	51	INS17821	SyRI
8	139109944	139109945	327	INS17822	SyRI
8	139115387	139115388	321	INS17823	SyRI
8	139162366	139162367	323	INS17824	SyRI
8	139278600	139278601	220	INS17825	SyRI
8	139340986	139340987	52	INS17826	SyRI
8	139595185	139595186	282	INS17827	SyRI
8	139605618	139605619	324	INS17828	SyRI
8	139648808	139648809	2528	INS17829	SyRI
8	139978751	139978752	87	INS17830	SyRI
8	140035841	140035842	754	INS17831	SyRI
8	140179371	140179372	103	INS17832	SyRI
8	140179607	140179608	232	INS17833	SyRI
8	140221325	140221326	313	INS17834	SyRI
8	140366098	140366099	224	INS17835	SyRI
8	140472384	140472385	308	INS17836	SyRI
8	140543235	140543236	292	INS17837	SyRI
8	140631846	140631847	92	INS17838	SyRI
8	140800282	140800283	71	INS17839	SyRI
8	140898185	140898186	211	INS17840	SyRI
8	140926316	140926317	281	INS17841	SyRI
8	141066265	141066266	159	INS17842	SyRI
8	141221460	141221461	103	INS17843	SyRI
8	141280362	141280363	332	INS17844	SyRI
8	141323905	141323906	177	INS17845	SyRI
8	141335450	141335451	329	INS17846	SyRI
8	141342990	141342991	53	INS17847	SyRI
8	141367048	141367049	296	INS17848	SyRI
8	141408831	141408832	229	INS17849	SyRI
8	141470932	141470933	336	INS17850	SyRI
8	141485440	141485441	218	INS17851	SyRI
8	141562098	141562099	384	INS17852	SyRI
8	141634182	141634183	107	INS17853	SyRI
8	141657149	141657150	52	INS17854	SyRI
8	141702590	141702591	319	INS17855	SyRI
8	141710302	141710303	73	INS17856	SyRI
8	141740495	141740496	232	INS17857	SyRI
8	141790230	141790231	124	INS17858	SyRI
8	141804765	141804766	165	INS17859	SyRI
8	141862906	141862907	113	INS17860	SyRI
8	141876191	141876192	132	INS17861	SyRI
8	141878134	141878135	82	INS17862	SyRI
8	141884830	141884831	298	INS17863	SyRI
8	141884915	141884916	93	INS17864	SyRI
8	141884975	141884976	97	INS17865	SyRI
8	141885221	141885222	61	INS17866	SyRI
8	141930284	141930285	217	INS17867	SyRI
8	142003437	142003438	55	INS17868	SyRI
8	142015244	142015245	60	INS17869	SyRI
8	142054941	142054942	141	INS17870	SyRI
8	142136364	142136365	56	INS17871	SyRI
8	142218603	142218604	148	INS17872	SyRI
8	142221361	142221362	53	INS17873	SyRI
8	142267460	142267461	782	INS17874	SyRI
8	142274589	142274590	182	INS17875	SyRI
8	142291068	142291069	572	INS17876	SyRI
8	142332536	142332537	81	INS17877	SyRI
8	142411008	142411009	1973	INS17878	SyRI
8	142441663	142441664	56	INS17879	SyRI
8	142442095	142442096	65	INS17880	SyRI
8	142446325	142446326	149	INS17881	SyRI
8	142482574	142482575	84	INS17882	SyRI
8	142493784	142493785	90	INS17883	SyRI
8	142511483	142511484	92	INS17884	SyRI
8	142533747	142533748	84	INS17885	SyRI
8	142546974	142546975	109	INS17886	SyRI
8	142573454	142573455	65	INS17887	SyRI
8	142578565	142578566	310	INS17888	SyRI
8	142586678	142586679	302	INS17889	SyRI
8	142594397	142594398	181	INS17890	SyRI
8	142603919	142603920	161	INS17891	SyRI
8	142603977	142603978	79	INS17892	SyRI
8	142605372	142605373	82	INS17893	SyRI
8	142614360	142614361	496	INS17894	SyRI
8	142614446	142614447	70	INS17895	SyRI
8	142619683	142619684	62	INS17896	SyRI
8	142711669	142711670	90	INS17897	SyRI
8	142793563	142793564	943	INS17898	SyRI
8	142806759	142806760	104	INS17899	SyRI
8	142810992	142810993	117	INS17900	SyRI
8	142815124	142815125	56	INS17901	SyRI
8	142953125	142953126	83	INS17902	SyRI
8	142956727	142956728	77	INS17903	SyRI
8	142972493	142972494	301	INS17904	SyRI
8	142982850	142982851	315	INS17905	SyRI
8	143055981	143055982	115	INS17906	SyRI
8	143083410	143083411	84	INS17907	SyRI
8	143106618	143106619	787	INS17908	SyRI
8	143114298	143114299	129	INS17909	SyRI
8	143223725	143223726	124	INS17910	SyRI
8	143240336	143240337	320	INS17911	SyRI
8	143241944	143241945	55	INS17912	SyRI
8	143252961	143252962	69	INS17913	SyRI
8	143277702	143277703	316	INS17914	SyRI
8	143291368	143291369	705	INS17915	SyRI
8	143318389	143318390	461	INS17916	SyRI
8	143334059	143334060	69	INS17917	SyRI
8	143367481	143367482	64	INS17918	SyRI
8	143370347	143370348	128	INS17919	SyRI
8	143387963	143387964	55	INS17920	SyRI
8	143390317	143390318	60	INS17921	SyRI
8	143409014	143409015	323	INS17922	SyRI
8	143410035	143410036	286	INS17923	SyRI
8	143447825	143447826	71	INS17924	SyRI
8	143461916	143461917	52	INS17925	SyRI
8	143486907	143486908	285	INS17926	SyRI
8	143494117	143494118	2596	INS17927	SyRI
8	143505443	143505444	69	INS17928	SyRI
8	143572141	143572142	51	INS17929	SyRI
8	143582614	143582615	78	INS17930	SyRI
8	143601043	143601044	72	INS17931	SyRI
8	143626046	143626047	308	INS17932	SyRI
8	143634694	143634695	354	INS17933	SyRI
8	143673123	143673124	95	INS17934	SyRI
8	143724492	143724493	79	INS17935	SyRI
8	143858440	143858441	80	INS17936	SyRI
8	143929037	143929038	73	INS17937	SyRI
8	143932079	143932080	313	INS17938	SyRI
8	143944050	143944051	81	INS17939	SyRI
8	143946861	143946862	137	INS17940	SyRI
8	143951293	143951294	321	INS17941	SyRI
8	143973255	143973256	517	INS17942	SyRI
8	144006356	144006357	319	INS17943	SyRI
8	144023261	144023262	314	INS17944	SyRI
8	144025225	144025226	56	INS17945	SyRI
8	144176016	144176017	325	INS17946	SyRI
8	144178084	144178085	341	INS17947	SyRI
8	144180768	144180769	323	INS17948	SyRI
8	144231349	144231350	317	INS17949	SyRI
8	144395793	144395794	270	INS17950	SyRI
8	144410829	144410830	321	INS17951	SyRI
8	144438770	144438771	631	INS17952	SyRI
8	144448309	144448310	297	INS17953	SyRI
8	144450856	144450857	99	INS17954	SyRI
8	144471224	144471225	321	INS17955	SyRI
8	144508520	144508521	313	INS17956	SyRI
8	144525611	144525612	187	INS17957	SyRI
8	144531113	144531114	80	INS17958	SyRI
8	144567766	144567767	1794	INS17959	SyRI
8	144629097	144629098	353	INS17960	SyRI
8	144690047	144690048	95	INS17961	SyRI
8	144734222	144734223	320	INS17962	SyRI
8	144858886	144858887	76	INS17963	SyRI
8	144875977	144875978	161	INS17964	SyRI
8	144922806	144922807	225	INS17965	SyRI
8	144928147	144928148	62	INS17966	SyRI
8	144928218	144928219	74	INS17967	SyRI
8	144958798	144958799	297	INS17968	SyRI
8	145008220	145008221	326	INS17969	SyRI
8	145045187	145045188	318	INS17970	SyRI
8	145076958	145076959	153	INS17971	SyRI
8	145083046	145083047	438	INS17972	SyRI
8	145125702	145125703	870	INS17973	SyRI
8	145145964	145145965	318	INS17974	SyRI
8	145148319	145148320	327	INS17975	SyRI
8	145172492	145172493	301	INS17976	SyRI
8	145221291	145221292	312	INS17977	SyRI
8	145237591	145237592	308	INS17978	SyRI
8	145270288	145270289	56	INS17979	SyRI
8	145300084	145300085	314	INS17980	SyRI
8	145301548	145301549	309	INS17981	SyRI
8	145306392	145306393	322	INS17982	SyRI
8	145341280	145341281	52	INS17983	SyRI
8	145398816	145398817	312	INS17984	SyRI
8	145411150	145411151	166	INS17985	SyRI
8	145411308	145411309	274	INS17986	SyRI
8	145412553	145412554	2275	INS17987	SyRI
8	145430784	145430785	340	INS17988	SyRI
9	1200272	1200273	132	INS17989	SyRI
9	1200349	1200350	242	INS17990	SyRI
9	1377491	1377492	62	INS17991	SyRI
9	1392845	1392846	77	INS17992	SyRI
9	1443403	1443404	296	INS17993	SyRI
9	1511433	1511434	114	INS17994	SyRI
9	1515888	1515889	55	INS17995	SyRI
9	1574471	1574472	186	INS17996	SyRI
9	1613671	1613672	274	INS17997	SyRI
9	1640971	1640972	121	INS17998	SyRI
9	1677872	1677873	62	INS17999	SyRI
9	1678436	1678437	280	INS18000	SyRI
9	1679006	1679007	328	INS18001	SyRI
9	1679635	1679636	123	INS18002	SyRI
9	1703255	1703256	312	INS18003	SyRI
9	1727971	1727972	440	INS18004	SyRI
9	1760409	1760410	54	INS18005	SyRI
9	1766590	1766591	325	INS18006	SyRI
9	1847813	1847814	97	INS18007	SyRI
9	1926116	1926117	79	INS18008	SyRI
9	1933427	1933428	92	INS18009	SyRI
9	1936562	1936563	86	INS18010	SyRI
9	1946551	1946552	265	INS18011	SyRI
9	1948676	1948677	60	INS18012	SyRI
9	1949968	1949969	79	INS18013	SyRI
9	1986709	1986710	151	INS18014	SyRI
9	2028725	2028726	123	INS18015	SyRI
9	2032542	2032543	100	INS18016	SyRI
9	2045125	2045126	89	INS18017	SyRI
9	2065864	2065865	310	INS18018	SyRI
9	2115086	2115087	70	INS18019	SyRI
9	2117409	2117410	81	INS18020	SyRI
9	2132486	2132487	181	INS18021	SyRI
9	2160646	2160647	135	INS18022	SyRI
9	2163066	2163067	100	INS18023	SyRI
9	2170695	2170696	56	INS18024	SyRI
9	2217893	2217894	115	INS18025	SyRI
9	2257091	2257092	60	INS18026	SyRI
9	2258729	2258730	54	INS18027	SyRI
9	2263165	2263166	58	INS18028	SyRI
9	2265633	2265634	126	INS18029	SyRI
9	2265975	2265976	62	INS18030	SyRI
9	2337167	2337168	287	INS18031	SyRI
9	2346779	2346780	84	INS18032	SyRI
9	2358802	2358803	91	INS18033	SyRI
9	2393347	2393348	98	INS18034	SyRI
9	2436841	2436842	75	INS18035	SyRI
9	2453135	2453136	288	INS18036	SyRI
9	2461906	2461907	51	INS18037	SyRI
9	2549222	2549223	324	INS18038	SyRI
9	2582797	2582798	657	INS18039	SyRI
9	2643742	2643743	194	INS18040	SyRI
9	2643807	2643808	408	INS18041	SyRI
9	2681806	2681807	58	INS18042	SyRI
9	2723981	2723982	298	INS18043	SyRI
9	2783596	2783597	171	INS18044	SyRI
9	2803252	2803253	79	INS18045	SyRI
9	2803412	2803413	66	INS18046	SyRI
9	2803565	2803566	52	INS18047	SyRI
9	2886664	2886665	291	INS18048	SyRI
9	2886748	2886749	83	INS18049	SyRI
9	2989708	2989709	699	INS18050	SyRI
9	3002773	3002774	380	INS18051	SyRI
9	3002826	3002827	421	INS18052	SyRI
9	3008208	3008209	103	INS18053	SyRI
9	3029166	3029167	326	INS18054	SyRI
9	3035237	3035238	322	INS18055	SyRI
9	3073527	3073528	78	INS18056	SyRI
9	3084576	3084577	129	INS18057	SyRI
9	3117300	3117301	639	INS18058	SyRI
9	3117620	3117621	769	INS18059	SyRI
9	3245180	3245181	72	INS18060	SyRI
9	3266780	3266781	196	INS18061	SyRI
9	3294917	3294918	635	INS18062	SyRI
9	3319669	3319670	96	INS18063	SyRI
9	3319817	3319818	129	INS18064	SyRI
9	3355791	3355792	122	INS18065	SyRI
9	3513328	3513329	260	INS18066	SyRI
9	3536839	3536840	388	INS18067	SyRI
9	3540954	3540955	308	INS18068	SyRI
9	3621621	3621622	71	INS18069	SyRI
9	3664776	3664777	155	INS18070	SyRI
9	3695412	3695413	548	INS18071	SyRI
9	3855088	3855089	331	INS18072	SyRI
9	4257046	4257047	305	INS18073	SyRI
9	4315807	4315808	317	INS18074	SyRI
9	4332624	4332625	310	INS18075	SyRI
9	4341596	4341597	62	INS18076	SyRI
9	4341700	4341701	134	INS18077	SyRI
9	4345234	4345235	313	INS18078	SyRI
9	4376464	4376465	90	INS18079	SyRI
9	4390926	4390927	57	INS18080	SyRI
9	4412128	4412129	78	INS18081	SyRI
9	4427617	4427618	104	INS18082	SyRI
9	4427753	4427754	158	INS18083	SyRI
9	4555064	4555065	58	INS18084	SyRI
9	4603313	4603314	208	INS18085	SyRI
9	4609791	4609792	86	INS18086	SyRI
9	4677776	4677777	102	INS18087	SyRI
9	4677853	4677854	535	INS18088	SyRI
9	4803614	4803615	313	INS18089	SyRI
9	4827849	4827850	81	INS18090	SyRI
9	4935826	4935827	311	INS18091	SyRI
9	4977119	4977120	69	INS18092	SyRI
9	5071862	5071863	324	INS18093	SyRI
9	5510596	5510597	53	INS18094	SyRI
9	5637930	5637931	63	INS18095	SyRI
9	5686511	5686512	119	INS18096	SyRI
9	5739197	5739198	117	INS18097	SyRI
9	5805582	5805583	318	INS18098	SyRI
9	5860979	5860980	315	INS18099	SyRI
9	6024761	6024762	271	INS18100	SyRI
9	6104747	6104748	335	INS18101	SyRI
9	6200839	6200840	6227	INS18102	SyRI
9	6268909	6268910	55	INS18103	SyRI
9	6292779	6292780	55	INS18104	SyRI
9	6364875	6364876	60	INS18105	SyRI
9	6453858	6453859	373	INS18106	SyRI
9	6547858	6547859	69	INS18107	SyRI
9	6604252	6604253	326	INS18108	SyRI
9	6610110	6610111	330	INS18109	SyRI
9	6610282	6610283	285	INS18110	SyRI
9	6733873	6733874	320	INS18111	SyRI
9	6734252	6734253	53	INS18112	SyRI
9	6767702	6767703	54	INS18113	SyRI
9	7028644	7028645	98	INS18114	SyRI
9	7056254	7056255	331	INS18115	SyRI
9	7155257	7155258	736	INS18116	SyRI
9	7261981	7261982	257	INS18117	SyRI
9	7321416	7321417	206	INS18118	SyRI
9	7364373	7364374	268	INS18119	SyRI
9	7374612	7374613	337	INS18120	SyRI
9	7440653	7440654	81	INS18121	SyRI
9	7445504	7445505	308	INS18122	SyRI
9	7479617	7479618	327	INS18123	SyRI
9	7497144	7497145	288	INS18124	SyRI
9	7518195	7518196	321	INS18125	SyRI
9	7539533	7539534	324	INS18126	SyRI
9	7612241	7612242	58	INS18127	SyRI
9	7613008	7613009	53	INS18128	SyRI
9	7625876	7625877	130	INS18129	SyRI
9	7661714	7661715	327	INS18130	SyRI
9	7708011	7708012	318	INS18131	SyRI
9	7708579	7708580	322	INS18132	SyRI
9	7843987	7843988	184	INS18133	SyRI
9	8099393	8099394	54	INS18134	SyRI
9	8162508	8162509	173	INS18135	SyRI
9	8252211	8252212	229	INS18136	SyRI
9	8477462	8477463	79	INS18137	SyRI
9	8495374	8495375	120	INS18138	SyRI
9	8557325	8557326	242	INS18139	SyRI
9	8563166	8563167	300	INS18140	SyRI
9	8620764	8620765	85	INS18141	SyRI
9	8620988	8620989	94	INS18142	SyRI
9	8638437	8638438	579	INS18143	SyRI
9	8698706	8698707	103	INS18144	SyRI
9	8704174	8704175	74	INS18145	SyRI
9	8751631	8751632	318	INS18146	SyRI
9	8775486	8775487	57	INS18147	SyRI
9	8779798	8779799	108	INS18148	SyRI
9	8790942	8790943	310	INS18149	SyRI
9	8821110	8821111	279	INS18150	SyRI
9	8883333	8883334	301	INS18151	SyRI
9	8884077	8884078	314	INS18152	SyRI
9	8960403	8960404	57	INS18153	SyRI
9	8998971	8998972	317	INS18154	SyRI
9	9029261	9029262	306	INS18155	SyRI
9	9111914	9111915	351	INS18156	SyRI
9	9256594	9256595	64	INS18157	SyRI
9	9262622	9262623	106	INS18158	SyRI
9	9322947	9322948	313	INS18159	SyRI
9	9375419	9375420	346	INS18160	SyRI
9	9639740	9639741	321	INS18161	SyRI
9	9652384	9652385	52	INS18162	SyRI
9	9714968	9714969	254	INS18163	SyRI
9	9810851	9810852	54	INS18164	SyRI
9	10116947	10116948	53	INS18165	SyRI
9	10232429	10232430	315	INS18166	SyRI
9	10242513	10242514	311	INS18167	SyRI
9	10248477	10248478	277	INS18168	SyRI
9	10269857	10269858	303	INS18169	SyRI
9	10736511	10736512	325	INS18170	SyRI
9	10816439	10816440	334	INS18171	SyRI
9	11542385	11542386	270	INS18172	SyRI
9	11552495	11552496	325	INS18173	SyRI
9	11593459	11593460	322	INS18174	SyRI
9	11871077	11871078	683	INS18175	SyRI
9	11952600	11952601	63	INS18176	SyRI
9	12033067	12033068	277	INS18177	SyRI
9	12089658	12089659	60	INS18178	SyRI
9	12267365	12267366	331	INS18179	SyRI
9	12362732	12362733	66	INS18180	SyRI
9	12498514	12498515	397	INS18181	SyRI
9	12563043	12563044	318	INS18182	SyRI
9	12582614	12582615	52	INS18183	SyRI
9	12631807	12631808	287	INS18184	SyRI
9	12646553	12646554	345	INS18185	SyRI
9	12806777	12806778	326	INS18186	SyRI
9	12812770	12812771	525	INS18187	SyRI
9	12880392	12880393	337	INS18188	SyRI
9	12916370	12916371	638	INS18189	SyRI
9	13007015	13007016	328	INS18190	SyRI
9	13013875	13013876	73	INS18191	SyRI
9	13020255	13020256	78	INS18192	SyRI
9	13032758	13032759	302	INS18193	SyRI
9	13037877	13037878	208	INS18194	SyRI
9	13072460	13072461	349	INS18195	SyRI
9	13150652	13150653	306	INS18196	SyRI
9	13173570	13173571	310	INS18197	SyRI
9	13196297	13196298	527	INS18198	SyRI
9	13266768	13266769	309	INS18199	SyRI
9	13306705	13306706	321	INS18200	SyRI
9	13347574	13347575	285	INS18201	SyRI
9	13414389	13414390	89	INS18202	SyRI
9	13475619	13475620	293	INS18203	SyRI
9	13589967	13589968	295	INS18204	SyRI
9	13765178	13765179	312	INS18205	SyRI
9	13838428	13838429	299	INS18206	SyRI
9	13880616	13880617	314	INS18207	SyRI
9	14003229	14003230	158	INS18208	SyRI
9	14060120	14060121	141	INS18209	SyRI
9	14107889	14107890	70	INS18210	SyRI
9	14162909	14162910	313	INS18211	SyRI
9	14181255	14181256	337	INS18212	SyRI
9	14276348	14276349	150	INS18213	SyRI
9	14304770	14304771	1340	INS18214	SyRI
9	14305971	14305972	582	INS18215	SyRI
9	14325270	14325271	120	INS18216	SyRI
9	14381043	14381044	321	INS18217	SyRI
9	14474146	14474147	317	INS18218	SyRI
9	14482621	14482622	324	INS18219	SyRI
9	14550311	14550312	328	INS18220	SyRI
9	14608314	14608315	63	INS18221	SyRI
9	14637661	14637662	174	INS18222	SyRI
9	14637823	14637824	508	INS18223	SyRI
9	14638082	14638083	210	INS18224	SyRI
9	14768003	14768004	132	INS18225	SyRI
9	14775142	14775143	69	INS18226	SyRI
9	15014844	15014845	1121	INS18227	SyRI
9	15411043	15411044	329	INS18228	SyRI
9	15505501	15505502	63	INS18229	SyRI
9	15847187	15847188	344	INS18230	SyRI
9	16207101	16207102	318	INS18231	SyRI
9	16253872	16253873	286	INS18232	SyRI
9	16351167	16351168	139	INS18233	SyRI
9	16362784	16362785	80	INS18234	SyRI
9	16398825	16398826	58	INS18235	SyRI
9	16470260	16470261	319	INS18236	SyRI
9	16539011	16539012	108	INS18237	SyRI
9	16691656	16691657	311	INS18238	SyRI
9	16730802	16730803	75	INS18239	SyRI
9	16750325	16750326	1286	INS18240	SyRI
9	16773021	16773022	114	INS18241	SyRI
9	16781297	16781298	52	INS18242	SyRI
9	17126913	17126914	2402	INS18243	SyRI
9	17517202	17517203	305	INS18244	SyRI
9	17573053	17573054	83	INS18245	SyRI
9	17719885	17719886	57	INS18246	SyRI
9	17915991	17915992	78	INS18247	SyRI
9	17942291	17942292	5270	INS18248	SyRI
9	17962500	17962501	216	INS18249	SyRI
9	17985501	17985502	115	INS18250	SyRI
9	18065785	18065786	6173	INS18251	SyRI
9	18144720	18144721	51	INS18252	SyRI
9	18436058	18436059	106	INS18253	SyRI
9	18571177	18571178	150	INS18254	SyRI
9	18594388	18594389	180	INS18255	SyRI
9	18616407	18616408	6183	INS18256	SyRI
9	18697610	18697611	443	INS18257	SyRI
9	18784648	18784649	316	INS18258	SyRI
9	18792249	18792250	324	INS18259	SyRI
9	18819438	18819439	351	INS18260	SyRI
9	18826734	18826735	317	INS18261	SyRI
9	18869218	18869219	321	INS18262	SyRI
9	18982541	18982542	119	INS18263	SyRI
9	18982814	18982815	122	INS18264	SyRI
9	19064313	19064314	282	INS18265	SyRI
9	19065333	19065334	113	INS18266	SyRI
9	19098685	19098686	81	INS18267	SyRI
9	19187751	19187752	1799	INS18268	SyRI
9	19312607	19312608	61	INS18269	SyRI
9	19323343	19323344	51	INS18270	SyRI
9	19514540	19514541	321	INS18271	SyRI
9	19753997	19753998	57	INS18272	SyRI
9	19889125	19889126	181	INS18273	SyRI
9	20063022	20063023	1156	INS18274	SyRI
9	20081446	20081447	55	INS18275	SyRI
9	20082664	20082665	59	INS18276	SyRI
9	20083162	20083163	58	INS18277	SyRI
9	20284402	20284403	94	INS18278	SyRI
9	20342153	20342154	355	INS18279	SyRI
9	20403551	20403552	322	INS18280	SyRI
9	20466292	20466293	308	INS18281	SyRI
9	20491287	20491288	294	INS18282	SyRI
9	20605816	20605817	59	INS18283	SyRI
9	20988308	20988309	332	INS18284	SyRI
9	21017543	21017544	57	INS18285	SyRI
9	21051203	21051204	326	INS18286	SyRI
9	21218488	21218489	56	INS18287	SyRI
9	21264026	21264027	257	INS18288	SyRI
9	21278175	21278176	117	INS18289	SyRI
9	21434815	21434816	325	INS18290	SyRI
9	21443718	21443719	60	INS18291	SyRI
9	21565095	21565096	1857	INS18292	SyRI
9	21630593	21630594	5999	INS18293	SyRI
9	21677628	21677629	332	INS18294	SyRI
9	22033478	22033479	336	INS18295	SyRI
9	22118936	22118937	116	INS18296	SyRI
9	22281581	22281582	2750	INS18297	SyRI
9	22299261	22299262	303	INS18298	SyRI
9	22365543	22365544	908	INS18299	SyRI
9	22370616	22370617	324	INS18300	SyRI
9	22615342	22615343	312	INS18301	SyRI
9	22650699	22650700	316	INS18302	SyRI
9	22905127	22905128	133	INS18303	SyRI
9	23443992	23443993	317	INS18304	SyRI
9	23837732	23837733	126	INS18305	SyRI
9	23837755	23837756	75	INS18306	SyRI
9	23963569	23963570	75	INS18307	SyRI
9	24067976	24067977	304	INS18308	SyRI
9	24151631	24151632	136	INS18309	SyRI
9	24260730	24260731	6203	INS18310	SyRI
9	24365307	24365308	338	INS18311	SyRI
9	24608643	24608644	331	INS18312	SyRI
9	24711874	24711875	333	INS18313	SyRI
9	24719642	24719643	317	INS18314	SyRI
9	24845460	24845461	60	INS18315	SyRI
9	24933691	24933692	51	INS18316	SyRI
9	24988472	24988473	759	INS18317	SyRI
9	25044733	25044734	147	INS18318	SyRI
9	25046046	25046047	325	INS18319	SyRI
9	25082033	25082034	321	INS18320	SyRI
9	25295528	25295529	52	INS18321	SyRI
9	25367532	25367533	313	INS18322	SyRI
9	25791416	25791417	63	INS18323	SyRI
9	25830477	25830478	84	INS18324	SyRI
9	25908925	25908926	525	INS18325	SyRI
9	25921353	25921354	237	INS18326	SyRI
9	25937368	25937369	165	INS18327	SyRI
9	26231579	26231580	302	INS18328	SyRI
9	26243471	26243472	818	INS18329	SyRI
9	26282888	26282889	275	INS18330	SyRI
9	26300677	26300678	85	INS18331	SyRI
9	26328171	26328172	86	INS18332	SyRI
9	26433319	26433320	316	INS18333	SyRI
9	26434162	26434163	344	INS18334	SyRI
9	26487762	26487763	336	INS18335	SyRI
9	26522360	26522361	659	INS18336	SyRI
9	26550377	26550378	448	INS18337	SyRI
9	26567899	26567900	338	INS18338	SyRI
9	26575656	26575657	443	INS18339	SyRI
9	26576745	26576746	703	INS18340	SyRI
9	26953145	26953146	60	INS18341	SyRI
9	26954279	26954280	6205	INS18342	SyRI
9	27138807	27138808	62	INS18343	SyRI
9	27398532	27398533	325	INS18344	SyRI
9	27441742	27441743	68	INS18345	SyRI
9	27492527	27492528	122	INS18346	SyRI
9	27560812	27560813	322	INS18347	SyRI
9	27723306	27723307	360	INS18348	SyRI
9	27839256	27839257	296	INS18349	SyRI
9	27882202	27882203	318	INS18350	SyRI
9	27908182	27908183	324	INS18351	SyRI
9	27990568	27990569	317	INS18352	SyRI
9	27995967	27995968	112	INS18353	SyRI
9	27997471	27997472	315	INS18354	SyRI
9	28000400	28000401	323	INS18355	SyRI
9	28029145	28029146	311	INS18356	SyRI
9	28123312	28123313	302	INS18357	SyRI
9	28235903	28235904	352	INS18358	SyRI
9	28317610	28317611	53	INS18359	SyRI
9	28338142	28338143	654	INS18360	SyRI
9	28476371	28476372	322	INS18361	SyRI
9	28525040	28525041	202	INS18362	SyRI
9	28529959	28529960	58	INS18363	SyRI
9	28602882	28602883	292	INS18364	SyRI
9	28653982	28653983	105	INS18365	SyRI
9	28681717	28681718	1112	INS18366	SyRI
9	28698380	28698381	323	INS18367	SyRI
9	28884248	28884249	315	INS18368	SyRI
9	28898284	28898285	315	INS18369	SyRI
9	28899308	28899309	315	INS18370	SyRI
9	28964446	28964447	97	INS18371	SyRI
9	29035507	29035508	5964	INS18372	SyRI
9	29079634	29079635	71	INS18373	SyRI
9	29140775	29140776	308	INS18374	SyRI
9	29216978	29216979	81	INS18375	SyRI
9	29298151	29298152	309	INS18376	SyRI
9	29358939	29358940	324	INS18377	SyRI
9	29381186	29381187	325	INS18378	SyRI
9	29420551	29420552	324	INS18379	SyRI
9	29488980	29488981	65	INS18380	SyRI
9	29589688	29589689	324	INS18381	SyRI
9	29592432	29592433	319	INS18382	SyRI
9	29617616	29617617	321	INS18383	SyRI
9	29629933	29629934	59	INS18384	SyRI
9	29760027	29760028	78	INS18385	SyRI
9	29862051	29862052	199	INS18386	SyRI
9	29895368	29895369	320	INS18387	SyRI
9	29980482	29980483	80	INS18388	SyRI
9	30154806	30154807	59	INS18389	SyRI
9	30240917	30240918	60	INS18390	SyRI
9	30345122	30345123	326	INS18391	SyRI
9	30412362	30412363	304	INS18392	SyRI
9	30416907	30416908	93	INS18393	SyRI
9	30424820	30424821	168	INS18394	SyRI
9	30596522	30596523	248	INS18395	SyRI
9	30647305	30647306	97	INS18396	SyRI
9	30711327	30711328	316	INS18397	SyRI
9	30729599	30729600	318	INS18398	SyRI
9	30837500	30837501	138	INS18399	SyRI
9	30988629	30988630	97	INS18400	SyRI
9	31032809	31032810	335	INS18401	SyRI
9	31128344	31128345	107	INS18402	SyRI
9	31180620	31180621	284	INS18403	SyRI
9	31184464	31184465	482	INS18404	SyRI
9	31231357	31231358	325	INS18405	SyRI
9	31235675	31235676	271	INS18406	SyRI
9	31285599	31285600	52	INS18407	SyRI
9	31308812	31308813	288	INS18408	SyRI
9	31321151	31321152	311	INS18409	SyRI
9	31333616	31333617	59	INS18410	SyRI
9	31346634	31346635	335	INS18411	SyRI
9	31375213	31375214	305	INS18412	SyRI
9	31396547	31396548	321	INS18413	SyRI
9	31403362	31403363	307	INS18414	SyRI
9	31450366	31450367	320	INS18415	SyRI
9	31467362	31467363	316	INS18416	SyRI
9	31483302	31483303	102	INS18417	SyRI
9	31529721	31529722	321	INS18418	SyRI
9	31539529	31539530	250	INS18419	SyRI
9	31589090	31589091	97	INS18420	SyRI
9	31624781	31624782	282	INS18421	SyRI
9	31634597	31634598	314	INS18422	SyRI
9	31643353	31643354	84	INS18423	SyRI
9	31705941	31705942	518	INS18424	SyRI
9	31792052	31792053	328	INS18425	SyRI
9	31849261	31849262	89	INS18426	SyRI
9	32064585	32064586	324	INS18427	SyRI
9	32085589	32085590	94	INS18428	SyRI
9	32088178	32088179	2290	INS18429	SyRI
9	32209384	32209385	80	INS18430	SyRI
9	32488216	32488217	302	INS18431	SyRI
9	32508247	32508248	51	INS18432	SyRI
9	32690690	32690691	134	INS18433	SyRI
9	32702606	32702607	532	INS18434	SyRI
9	32897204	32897205	80	INS18435	SyRI
9	32909801	32909802	327	INS18436	SyRI
9	32932098	32932099	105	INS18437	SyRI
9	32977813	32977814	325	INS18438	SyRI
9	33004480	33004481	418	INS18439	SyRI
9	33012414	33012415	2749	INS18440	SyRI
9	33064398	33064399	292	INS18441	SyRI
9	33070837	33070838	351	INS18442	SyRI
9	33108639	33108640	296	INS18443	SyRI
9	33126994	33126995	338	INS18444	SyRI
9	33129615	33129616	652	INS18445	SyRI
9	33138156	33138157	334	INS18446	SyRI
9	33147757	33147758	1160	INS18447	SyRI
9	33153077	33153078	60	INS18448	SyRI
9	33153592	33153593	345	INS18449	SyRI
9	33400488	33400489	314	INS18450	SyRI
9	33702211	33702212	1216	INS18451	SyRI
9	33716122	33716123	180	INS18452	SyRI
9	34007484	34007485	327	INS18453	SyRI
9	34041930	34041931	65	INS18454	SyRI
9	34302389	34302390	323	INS18455	SyRI
9	34585076	34585077	317	INS18456	SyRI
9	34617463	34617464	270	INS18457	SyRI
9	34890405	34890406	443	INS18458	SyRI
9	35055810	35055811	310	INS18459	SyRI
9	35174726	35174727	163	INS18460	SyRI
9	35570757	35570758	54	INS18461	SyRI
9	35659883	35659884	320	INS18462	SyRI
9	35693853	35693854	51	INS18463	SyRI
9	35701176	35701177	313	INS18464	SyRI
9	35715029	35715030	52	INS18465	SyRI
9	35715111	35715112	92	INS18466	SyRI
9	35923476	35923477	328	INS18467	SyRI
9	36083165	36083166	267	INS18468	SyRI
9	36184593	36184594	336	INS18469	SyRI
9	36211468	36211469	331	INS18470	SyRI
9	36230337	36230338	323	INS18471	SyRI
9	36893179	36893180	616	INS18472	SyRI
9	37007902	37007903	291	INS18473	SyRI
9	37101058	37101059	103	INS18474	SyRI
9	37136477	37136478	317	INS18475	SyRI
9	37299604	37299605	277	INS18476	SyRI
9	37350096	37350097	324	INS18477	SyRI
9	37520898	37520899	306	INS18478	SyRI
9	37569616	37569617	226	INS18479	SyRI
9	37593673	37593674	317	INS18480	SyRI
9	37652229	37652230	328	INS18481	SyRI
9	37691739	37691740	97	INS18482	SyRI
9	37746253	37746254	60	INS18483	SyRI
9	37792121	37792122	222	INS18484	SyRI
9	37847533	37847534	323	INS18485	SyRI
9	38092898	38092899	108	INS18486	SyRI
9	39280360	39280361	506	INS18487	SyRI
9	39493404	39493405	74	INS18488	SyRI
9	39569693	39569694	82	INS18489	SyRI
9	39634090	39634091	314	INS18490	SyRI
9	39662500	39662501	136	INS18491	SyRI
9	39692065	39692066	1520	INS18492	SyRI
9	39747490	39747491	332	INS18493	SyRI
9	39862795	39862796	347	INS18494	SyRI
9	39982031	39982032	90	INS18495	SyRI
9	39995026	39995027	327	INS18496	SyRI
9	40188582	40188583	458	INS18497	SyRI
9	40310533	40310534	271	INS18498	SyRI
9	40378139	40378140	75	INS18499	SyRI
9	40378630	40378631	89	INS18500	SyRI
9	40398188	40398189	87	INS18501	SyRI
9	40614521	40614522	181	INS18502	SyRI
9	40750815	40750816	100	INS18503	SyRI
9	40792924	40792925	2274	INS18504	SyRI
9	40878789	40878790	333	INS18505	SyRI
9	40893404	40893405	57	INS18506	SyRI
9	40935254	40935255	838	INS18507	SyRI
9	40941619	40941620	312	INS18508	SyRI
9	40942483	40942484	106	INS18509	SyRI
9	41409556	41409557	104	INS18510	SyRI
9	41438229	41438230	115	INS18511	SyRI
9	41442937	41442938	322	INS18512	SyRI
9	41715320	41715321	194	INS18513	SyRI
9	41715512	41715513	610	INS18514	SyRI
9	42097696	42097697	111	INS18515	SyRI
9	42146812	42146813	99	INS18516	SyRI
9	43661264	43661265	287	INS18517	SyRI
9	43758153	43758154	310	INS18518	SyRI
9	44018529	44018530	325	INS18519	SyRI
9	44035851	44035852	169	INS18520	SyRI
9	44061265	44061266	319	INS18521	SyRI
9	44117150	44117151	305	INS18522	SyRI
9	44263518	44263519	309	INS18523	SyRI
9	44273274	44273275	68	INS18524	SyRI
9	44344314	44344315	313	INS18525	SyRI
9	44462607	44462608	476	INS18526	SyRI
9	44538518	44538519	7283	INS18527	SyRI
9	44683840	44683841	310	INS18528	SyRI
9	44825455	44825456	6173	INS18529	SyRI
9	44825652	44825653	6309	INS18530	SyRI
9	44829031	44829032	132	INS18531	SyRI
9	44903858	44903859	332	INS18532	SyRI
9	45213545	45213546	322	INS18533	SyRI
9	45354770	45354771	107	INS18534	SyRI
9	45386911	45386912	388	INS18535	SyRI
9	45464671	45464672	813	INS18536	SyRI
9	45690067	45690068	326	INS18537	SyRI
9	46046156	46046157	126	INS18538	SyRI
9	46053050	46053051	65	INS18539	SyRI
9	46063958	46063959	139	INS18540	SyRI
9	46238815	46238816	271	INS18541	SyRI
9	46425028	46425029	320	INS18542	SyRI
9	46638544	46638545	333	INS18543	SyRI
9	46741226	46741227	209	INS18544	SyRI
9	46971887	46971888	265	INS18545	SyRI
9	47048804	47048805	322	INS18546	SyRI
9	47134688	47134689	322	INS18547	SyRI
9	47232408	47232409	139	INS18548	SyRI
9	47360625	47360626	263	INS18549	SyRI
9	47362241	47362242	63	INS18550	SyRI
9	47526437	47526438	158	INS18551	SyRI
9	47548675	47548676	317	INS18552	SyRI
9	47571778	47571779	309	INS18553	SyRI
9	47610344	47610345	315	INS18554	SyRI
9	47611678	47611679	318	INS18555	SyRI
9	47613130	47613131	279	INS18556	SyRI
9	48119278	48119279	212	INS18557	SyRI
9	48123966	48123967	264	INS18558	SyRI
9	48128655	48128656	58	INS18559	SyRI
9	48264459	48264460	312	INS18560	SyRI
9	48391846	48391847	61	INS18561	SyRI
9	49072701	49072702	311	INS18562	SyRI
9	49135149	49135150	347	INS18563	SyRI
9	49154010	49154011	76	INS18564	SyRI
9	49236785	49236786	329	INS18565	SyRI
9	49306560	49306561	84	INS18566	SyRI
9	49469803	49469804	54	INS18567	SyRI
9	49637447	49637448	329	INS18568	SyRI
9	49675556	49675557	75	INS18569	SyRI
9	49765745	49765746	94	INS18570	SyRI
9	49765889	49765890	98	INS18571	SyRI
9	49770193	49770194	3013	INS18572	SyRI
9	49863322	49863323	55	INS18573	SyRI
9	49911359	49911360	328	INS18574	SyRI
9	50003794	50003795	324	INS18575	SyRI
9	50272857	50272858	311	INS18576	SyRI
9	50320692	50320693	314	INS18577	SyRI
9	50389884	50389885	53	INS18578	SyRI
9	50418134	50418135	318	INS18579	SyRI
9	50461712	50461713	304	INS18580	SyRI
9	50482471	50482472	102	INS18581	SyRI
9	50525701	50525702	311	INS18582	SyRI
9	50713362	50713363	321	INS18583	SyRI
9	50866188	50866189	52	INS18584	SyRI
9	50962306	50962307	115	INS18585	SyRI
9	51012656	51012657	311	INS18586	SyRI
9	51044286	51044287	317	INS18587	SyRI
9	51079729	51079730	316	INS18588	SyRI
9	51079876	51079877	280	INS18589	SyRI
9	51093053	51093054	311	INS18590	SyRI
9	51229159	51229160	186	INS18591	SyRI
9	51260656	51260657	296	INS18592	SyRI
9	51481748	51481749	299	INS18593	SyRI
9	51628307	51628308	317	INS18594	SyRI
9	51658264	51658265	307	INS18595	SyRI
9	51659975	51659976	347	INS18596	SyRI
9	51747247	51747248	177	INS18597	SyRI
9	51836314	51836315	1172	INS18598	SyRI
9	51874552	51874553	321	INS18599	SyRI
9	51894984	51894985	313	INS18600	SyRI
9	52004726	52004727	86	INS18601	SyRI
9	52032652	52032653	236	INS18602	SyRI
9	52123661	52123662	61	INS18603	SyRI
9	52158485	52158486	323	INS18604	SyRI
9	52235446	52235447	55	INS18605	SyRI
9	52242705	52242706	346	INS18606	SyRI
9	52401338	52401339	82	INS18607	SyRI
9	52829913	52829914	901	INS18608	SyRI
9	52870724	52870725	139	INS18609	SyRI
9	53083903	53083904	6223	INS18610	SyRI
9	53174334	53174335	55	INS18611	SyRI
9	53260182	53260183	220	INS18612	SyRI
9	53260614	53260615	57	INS18613	SyRI
9	53493915	53493916	51	INS18614	SyRI
9	53622390	53622391	177	INS18615	SyRI
9	53660136	53660137	328	INS18616	SyRI
9	53672015	53672016	169	INS18617	SyRI
9	53758031	53758032	307	INS18618	SyRI
9	53831203	53831204	325	INS18619	SyRI
9	53841569	53841570	311	INS18620	SyRI
9	53843206	53843207	292	INS18621	SyRI
9	53871694	53871695	257	INS18622	SyRI
9	53894627	53894628	299	INS18623	SyRI
9	53918786	53918787	305	INS18624	SyRI
9	53937305	53937306	278	INS18625	SyRI
9	54124460	54124461	321	INS18626	SyRI
9	54279942	54279943	290	INS18627	SyRI
9	54461177	54461178	296	INS18628	SyRI
9	54493728	54493729	316	INS18629	SyRI
9	54496765	54496766	338	INS18630	SyRI
9	54527377	54527378	65	INS18631	SyRI
9	54659704	54659705	271	INS18632	SyRI
9	54778680	54778681	294	INS18633	SyRI
9	54791006	54791007	67	INS18634	SyRI
9	54814317	54814318	318	INS18635	SyRI
9	55074746	55074747	6192	INS18636	SyRI
9	55439944	55439945	62	INS18637	SyRI
9	55467848	55467849	302	INS18638	SyRI
9	55534569	55534570	194	INS18639	SyRI
9	55545700	55545701	300	INS18640	SyRI
9	55713801	55713802	142	INS18641	SyRI
9	55899008	55899009	77	INS18642	SyRI
9	55931553	55931554	287	INS18643	SyRI
9	56002163	56002164	315	INS18644	SyRI
9	56007394	56007395	105	INS18645	SyRI
9	56092346	56092347	95	INS18646	SyRI
9	56303322	56303323	76	INS18647	SyRI
9	56367372	56367373	277	INS18648	SyRI
9	56491396	56491397	168	INS18649	SyRI
9	56553554	56553555	86	INS18650	SyRI
9	56692571	56692572	114	INS18651	SyRI
9	56705775	56705776	89	INS18652	SyRI
9	56712620	56712621	8359	INS18653	SyRI
9	56742425	56742426	95	INS18654	SyRI
9	56815673	56815674	322	INS18655	SyRI
9	56938460	56938461	69	INS18656	SyRI
9	56987246	56987247	240	INS18657	SyRI
9	57059937	57059938	329	INS18658	SyRI
9	57116776	57116777	262	INS18659	SyRI
9	57334953	57334954	327	INS18660	SyRI
9	57396456	57396457	318	INS18661	SyRI
9	57458183	57458184	303	INS18662	SyRI
9	57507438	57507439	571	INS18663	SyRI
9	57532757	57532758	314	INS18664	SyRI
9	57552710	57552711	338	INS18665	SyRI
9	57570359	57570360	158	INS18666	SyRI
9	57715259	57715260	327	INS18667	SyRI
9	57721025	57721026	134	INS18668	SyRI
9	57793203	57793204	253	INS18669	SyRI
9	57820311	57820312	68	INS18670	SyRI
9	57831604	57831605	335	INS18671	SyRI
9	57936188	57936189	322	INS18672	SyRI
9	57951711	57951712	326	INS18673	SyRI
9	57955106	57955107	321	INS18674	SyRI
9	57967578	57967579	317	INS18675	SyRI
9	57976589	57976590	294	INS18676	SyRI
9	58043456	58043457	324	INS18677	SyRI
9	58098174	58098175	319	INS18678	SyRI
9	58113442	58113443	269	INS18679	SyRI
9	58140188	58140189	319	INS18680	SyRI
9	58142895	58142896	302	INS18681	SyRI
9	58294974	58294975	101	INS18682	SyRI
9	58316827	58316828	68	INS18683	SyRI
9	58326302	58326303	448	INS18684	SyRI
9	58359111	58359112	306	INS18685	SyRI
9	58404344	58404345	185	INS18686	SyRI
9	58414331	58414332	69	INS18687	SyRI
9	58414389	58414390	62	INS18688	SyRI
9	58414622	58414623	52	INS18689	SyRI
9	58465352	58465353	69	INS18690	SyRI
9	58669168	58669169	109	INS18691	SyRI
9	58777704	58777705	329	INS18692	SyRI
9	58798996	58798997	316	INS18693	SyRI
9	58998251	58998252	303	INS18694	SyRI
9	59094165	59094166	113	INS18695	SyRI
9	59229912	59229913	251	INS18696	SyRI
9	59308166	59308167	297	INS18697	SyRI
9	59470698	59470699	51	INS18698	SyRI
9	59505638	59505639	5671	INS18699	SyRI
9	59624702	59624703	69	INS18700	SyRI
9	59674578	59674579	310	INS18701	SyRI
9	59797316	59797317	326	INS18702	SyRI
9	59816742	59816743	294	INS18703	SyRI
9	59825349	59825350	157	INS18704	SyRI
9	59826480	59826481	321	INS18705	SyRI
9	59991481	59991482	129	INS18706	SyRI
9	60062152	60062153	312	INS18707	SyRI
9	60170516	60170517	305	INS18708	SyRI
9	60198490	60198491	310	INS18709	SyRI
9	60245178	60245179	290	INS18710	SyRI
9	60268080	60268081	125	INS18711	SyRI
9	60637192	60637193	297	INS18712	SyRI
9	60794025	60794026	51	INS18713	SyRI
9	60971735	60971736	72	INS18714	SyRI
9	61062187	61062188	65	INS18715	SyRI
9	61199994	61199995	273	INS18716	SyRI
9	61254208	61254209	327	INS18717	SyRI
9	61333625	61333626	91	INS18718	SyRI
9	61499637	61499638	327	INS18719	SyRI
9	62335173	62335174	324	INS18720	SyRI
9	62589417	62589418	329	INS18721	SyRI
9	62717626	62717627	251	INS18722	SyRI
9	62730860	62730861	340	INS18723	SyRI
9	62937654	62937655	334	INS18724	SyRI
9	62987046	62987047	128	INS18725	SyRI
9	63006000	63006001	276	INS18726	SyRI
9	63132713	63132714	3032	INS18727	SyRI
9	63153286	63153287	316	INS18728	SyRI
9	63298641	63298642	288	INS18729	SyRI
9	63342357	63342358	354	INS18730	SyRI
9	63632816	63632817	103	INS18731	SyRI
9	63661399	63661400	318	INS18732	SyRI
9	63673004	63673005	316	INS18733	SyRI
9	63790945	63790946	313	INS18734	SyRI
9	63855037	63855038	111	INS18735	SyRI
9	63859969	63859970	320	INS18736	SyRI
9	63934576	63934577	2001	INS18737	SyRI
9	63934606	63934607	623	INS18738	SyRI
9	63934672	63934673	998	INS18739	SyRI
9	63961618	63961619	336	INS18740	SyRI
9	64037733	64037734	319	INS18741	SyRI
9	64313088	64313089	318	INS18742	SyRI
9	64392262	64392263	273	INS18743	SyRI
9	64433768	64433769	53	INS18744	SyRI
9	64448995	64448996	53	INS18745	SyRI
9	64520956	64520957	325	INS18746	SyRI
9	64532221	64532222	304	INS18747	SyRI
9	64572871	64572872	319	INS18748	SyRI
9	64643884	64643885	251	INS18749	SyRI
9	64820619	64820620	309	INS18750	SyRI
9	65039373	65039374	324	INS18751	SyRI
9	65091553	65091554	321	INS18752	SyRI
9	65111425	65111426	349	INS18753	SyRI
9	65121892	65121893	307	INS18754	SyRI
9	65122828	65122829	330	INS18755	SyRI
9	65127086	65127087	312	INS18756	SyRI
9	65159237	65159238	316	INS18757	SyRI
9	65230946	65230947	313	INS18758	SyRI
9	65272967	65272968	321	INS18759	SyRI
9	65336696	65336697	117	INS18760	SyRI
9	65372569	65372570	563	INS18761	SyRI
9	65388512	65388513	240	INS18762	SyRI
9	65611761	65611762	318	INS18763	SyRI
9	65685139	65685140	63	INS18764	SyRI
9	65734603	65734604	59	INS18765	SyRI
9	65917905	65917906	313	INS18766	SyRI
9	65933551	65933552	71	INS18767	SyRI
9	65973114	65973115	307	INS18768	SyRI
9	66084194	66084195	603	INS18769	SyRI
9	66176515	66176516	324	INS18770	SyRI
9	66189569	66189570	324	INS18771	SyRI
9	66483768	66483769	102	INS18772	SyRI
9	66552134	66552135	317	INS18773	SyRI
9	66555876	66555877	330	INS18774	SyRI
9	66728156	66728157	323	INS18775	SyRI
9	66875720	66875721	338	INS18776	SyRI
9	66888880	66888881	111	INS18777	SyRI
9	66936648	66936649	330	INS18778	SyRI
9	67520023	67520024	416	INS18779	SyRI
9	67582806	67582807	6314	INS18780	SyRI
9	67616474	67616475	325	INS18781	SyRI
9	67832407	67832408	95	INS18782	SyRI
9	67952354	67952355	318	INS18783	SyRI
9	68009583	68009584	317	INS18784	SyRI
9	68034958	68034959	293	INS18785	SyRI
9	68215011	68215012	70	INS18786	SyRI
9	68454195	68454196	314	INS18787	SyRI
9	68470732	68470733	103	INS18788	SyRI
9	68517230	68517231	323	INS18789	SyRI
9	68528015	68528016	325	INS18790	SyRI
9	68911303	68911304	98	INS18791	SyRI
9	69047702	69047703	313	INS18792	SyRI
9	69105829	69105830	329	INS18793	SyRI
9	69289842	69289843	287	INS18794	SyRI
9	69308409	69308410	376	INS18795	SyRI
9	69324029	69324030	329	INS18796	SyRI
9	69334158	69334159	72	INS18797	SyRI
9	69365584	69365585	301	INS18798	SyRI
9	69369046	69369047	311	INS18799	SyRI
9	69371071	69371072	290	INS18800	SyRI
9	69483924	69483925	352	INS18801	SyRI
9	69540036	69540037	296	INS18802	SyRI
9	69584577	69584578	81	INS18803	SyRI
9	69641729	69641730	352	INS18804	SyRI
9	69735337	69735338	325	INS18805	SyRI
9	69795809	69795810	211	INS18806	SyRI
9	70050177	70050178	319	INS18807	SyRI
9	70128398	70128399	292	INS18808	SyRI
9	70629714	70629715	6117	INS18809	SyRI
9	70724090	70724091	882	INS18810	SyRI
9	70743770	70743771	129	INS18811	SyRI
9	70830740	70830741	319	INS18812	SyRI
9	70889048	70889049	299	INS18813	SyRI
9	71050865	71050866	323	INS18814	SyRI
9	71300001	71300002	334	INS18815	SyRI
9	71470268	71470269	6187	INS18816	SyRI
9	71532058	71532059	7490	INS18817	SyRI
9	71737865	71737866	349	INS18818	SyRI
9	71846545	71846546	333	INS18819	SyRI
9	71868857	71868858	278	INS18820	SyRI
9	71873177	71873178	280	INS18821	SyRI
9	71919748	71919749	315	INS18822	SyRI
9	72097787	72097788	316	INS18823	SyRI
9	72178745	72178746	129	INS18824	SyRI
9	72408060	72408061	319	INS18825	SyRI
9	72428398	72428399	1402	INS18826	SyRI
9	72632909	72632910	324	INS18827	SyRI
9	72660289	72660290	2685	INS18828	SyRI
9	72724635	72724636	60	INS18829	SyRI
9	72773150	72773151	1237	INS18830	SyRI
9	72981391	72981392	1826	INS18831	SyRI
9	72985197	72985198	251	INS18832	SyRI
9	73133025	73133026	289	INS18833	SyRI
9	73197223	73197224	323	INS18834	SyRI
9	73215757	73215758	626	INS18835	SyRI
9	73288572	73288573	6080	INS18836	SyRI
9	73791799	73791800	313	INS18837	SyRI
9	73830505	73830506	173	INS18838	SyRI
9	73933635	73933636	136	INS18839	SyRI
9	74185042	74185043	335	INS18840	SyRI
9	74220285	74220286	288	INS18841	SyRI
9	74233621	74233622	318	INS18842	SyRI
9	74252586	74252587	313	INS18843	SyRI
9	74277304	74277305	311	INS18844	SyRI
9	74288822	74288823	323	INS18845	SyRI
9	74296785	74296786	296	INS18846	SyRI
9	74469666	74469667	323	INS18847	SyRI
9	74636186	74636187	76	INS18848	SyRI
9	74796978	74796979	241	INS18849	SyRI
9	74839156	74839157	339	INS18850	SyRI
9	74843124	74843125	91	INS18851	SyRI
9	74893252	74893253	61	INS18852	SyRI
9	74916815	74916816	304	INS18853	SyRI
9	74937585	74937586	310	INS18854	SyRI
9	75137968	75137969	54	INS18855	SyRI
9	75320148	75320149	145	INS18856	SyRI
9	75465225	75465226	3161	INS18857	SyRI
9	75591364	75591365	315	INS18858	SyRI
9	75649587	75649588	51	INS18859	SyRI
9	75664805	75664806	52	INS18860	SyRI
9	75696120	75696121	63	INS18861	SyRI
9	75760800	75760801	324	INS18862	SyRI
9	76099148	76099149	316	INS18863	SyRI
9	76178757	76178758	974	INS18864	SyRI
9	76473276	76473277	495	INS18865	SyRI
9	76631697	76631698	305	INS18866	SyRI
9	77023744	77023745	136	INS18867	SyRI
9	77440704	77440705	84	INS18868	SyRI
9	77493048	77493049	313	INS18869	SyRI
9	77572283	77572284	316	INS18870	SyRI
9	77583121	77583122	51	INS18871	SyRI
9	77633638	77633639	334	INS18872	SyRI
9	77722905	77722906	53	INS18873	SyRI
9	77832481	77832482	201	INS18874	SyRI
9	77911850	77911851	309	INS18875	SyRI
9	77976868	77976869	292	INS18876	SyRI
9	78002978	78002979	1236	INS18877	SyRI
9	78005990	78005991	147	INS18878	SyRI
9	78117197	78117198	450	INS18879	SyRI
9	78284815	78284816	5356	INS18880	SyRI
9	78332739	78332740	324	INS18881	SyRI
9	78334725	78334726	265	INS18882	SyRI
9	78361792	78361793	314	INS18883	SyRI
9	78514672	78514673	2950	INS18884	SyRI
9	78529423	78529424	328	INS18885	SyRI
9	78700642	78700643	110	INS18886	SyRI
9	78755267	78755268	725	INS18887	SyRI
9	78776960	78776961	303	INS18888	SyRI
9	78976097	78976098	223	INS18889	SyRI
9	79026989	79026990	327	INS18890	SyRI
9	79045405	79045406	308	INS18891	SyRI
9	79156818	79156819	83	INS18892	SyRI
9	79179685	79179686	53	INS18893	SyRI
