## Supplementary material for "The nanopore sequencing of a Chinese rhesus macaque revealed patterns of methylation, recombination, and selection for structural variations": The tables for major results (part 3 of 3)

### Sheet: Table S2 (continued)
Supplementary table 2. The structural variants identified from three methods (NanoSV, Vulcan, and SyRI).
9	79568981	79568982	328	INS18894	SyRI
9	79577536	79577537	308	INS18895	SyRI
9	79747974	79747975	328	INS18896	SyRI
9	80013248	80013249	311	INS18897	SyRI
9	80052688	80052689	6122	INS18898	SyRI
9	80347292	80347293	309	INS18899	SyRI
9	80600625	80600626	329	INS18900	SyRI
9	80608795	80608796	123	INS18901	SyRI
9	80744114	80744115	254	INS18902	SyRI
9	81222900	81222901	314	INS18903	SyRI
9	81547010	81547011	325	INS18904	SyRI
9	81787755	81787756	879	INS18905	SyRI
9	81959898	81959899	330	INS18906	SyRI
9	82020777	82020778	79	INS18907	SyRI
9	82236790	82236791	272	INS18908	SyRI
9	82252394	82252395	1744	INS18909	SyRI
9	82290681	82290682	6175	INS18910	SyRI
9	82374060	82374061	713	INS18911	SyRI
9	82485579	82485580	83	INS18912	SyRI
9	82523064	82523065	191	INS18913	SyRI
9	82553291	82553292	312	INS18914	SyRI
9	82692347	82692348	314	INS18915	SyRI
9	82760510	82760511	376	INS18916	SyRI
9	82809485	82809486	323	INS18917	SyRI
9	82845276	82845277	315	INS18918	SyRI
9	82867048	82867049	6117	INS18919	SyRI
9	82919323	82919324	1824	INS18920	SyRI
9	82938847	82938848	55	INS18921	SyRI
9	82974592	82974593	314	INS18922	SyRI
9	82993585	82993586	328	INS18923	SyRI
9	83019125	83019126	348	INS18924	SyRI
9	83248045	83248046	257	INS18925	SyRI
9	83581266	83581267	287	INS18926	SyRI
9	83784291	83784292	84	INS18927	SyRI
9	83885391	83885392	314	INS18928	SyRI
9	83930129	83930130	297	INS18929	SyRI
9	84088695	84088696	226	INS18930	SyRI
9	84444787	84444788	120	INS18931	SyRI
9	84488917	84488918	175	INS18932	SyRI
9	84524369	84524370	2386	INS18933	SyRI
9	84535779	84535780	197	INS18934	SyRI
9	84548269	84548270	300	INS18935	SyRI
9	84626833	84626834	179	INS18936	SyRI
9	84701018	84701019	331	INS18937	SyRI
9	84727513	84727514	502	INS18938	SyRI
9	84873309	84873310	317	INS18939	SyRI
9	85077499	85077500	75	INS18940	SyRI
9	85079600	85079601	51	INS18941	SyRI
9	85159838	85159839	338	INS18942	SyRI
9	85234975	85234976	342	INS18943	SyRI
9	85260271	85260272	131	INS18944	SyRI
9	85302805	85302806	62	INS18945	SyRI
9	85356607	85356608	321	INS18946	SyRI
9	85561306	85561307	323	INS18947	SyRI
9	85690063	85690064	140	INS18948	SyRI
9	85722819	85722820	68	INS18949	SyRI
9	85909091	85909092	88	INS18950	SyRI
9	85930466	85930467	298	INS18951	SyRI
9	86006128	86006129	60	INS18952	SyRI
9	86012570	86012571	65	INS18953	SyRI
9	86209944	86209945	326	INS18954	SyRI
9	86252314	86252315	333	INS18955	SyRI
9	86368999	86369000	102	INS18956	SyRI
9	86396693	86396694	284	INS18957	SyRI
9	86398185	86398186	316	INS18958	SyRI
9	86453662	86453663	296	INS18959	SyRI
9	86473511	86473512	327	INS18960	SyRI
9	86475229	86475230	326	INS18961	SyRI
9	86478454	86478455	281	INS18962	SyRI
9	86704942	86704943	6193	INS18963	SyRI
9	86732986	86732987	65	INS18964	SyRI
9	86834432	86834433	81	INS18965	SyRI
9	86842748	86842749	323	INS18966	SyRI
9	87036941	87036942	75	INS18967	SyRI
9	87050833	87050834	75	INS18968	SyRI
9	87201674	87201675	276	INS18969	SyRI
9	87249806	87249807	330	INS18970	SyRI
9	87499385	87499386	56	INS18971	SyRI
9	87543771	87543772	299	INS18972	SyRI
9	87546650	87546651	139	INS18973	SyRI
9	87718531	87718532	2915	INS18974	SyRI
9	87730233	87730234	5167	INS18975	SyRI
9	87780041	87780042	52	INS18976	SyRI
9	87880805	87880806	313	INS18977	SyRI
9	88071040	88071041	315	INS18978	SyRI
9	88241365	88241366	319	INS18979	SyRI
9	88345245	88345246	1950	INS18980	SyRI
9	88687574	88687575	319	INS18981	SyRI
9	88964988	88964989	335	INS18982	SyRI
9	89104962	89104963	169	INS18983	SyRI
9	89105046	89105047	59	INS18984	SyRI
9	89109704	89109705	184	INS18985	SyRI
9	89316148	89316149	478	INS18986	SyRI
9	89447530	89447531	332	INS18987	SyRI
9	89478235	89478236	1738	INS18988	SyRI
9	89527680	89527681	302	INS18989	SyRI
9	89654517	89654518	51	INS18990	SyRI
9	89656529	89656530	282	INS18991	SyRI
9	89671446	89671447	128	INS18992	SyRI
9	89723287	89723288	315	INS18993	SyRI
9	89853668	89853669	328	INS18994	SyRI
9	90035308	90035309	327	INS18995	SyRI
9	90150979	90150980	281	INS18996	SyRI
9	90311225	90311226	315	INS18997	SyRI
9	90777761	90777762	6011	INS18998	SyRI
9	90827499	90827500	333	INS18999	SyRI
9	90883671	90883672	317	INS19000	SyRI
9	90931423	90931424	66	INS19001	SyRI
9	90994310	90994311	57	INS19002	SyRI
9	91020465	91020466	8350	INS19003	SyRI
9	91122131	91122132	318	INS19004	SyRI
9	91173187	91173188	344	INS19005	SyRI
9	91276278	91276279	237	INS19006	SyRI
9	91343018	91343019	225	INS19007	SyRI
9	91412915	91412916	322	INS19008	SyRI
9	91526130	91526131	365	INS19009	SyRI
9	91732610	91732611	57	INS19010	SyRI
9	91827432	91827433	65	INS19011	SyRI
9	92138135	92138136	309	INS19012	SyRI
9	92187389	92187390	335	INS19013	SyRI
9	92406442	92406443	315	INS19014	SyRI
9	92481544	92481545	124	INS19015	SyRI
9	92560950	92560951	324	INS19016	SyRI
9	92563854	92563855	323	INS19017	SyRI
9	92693890	92693891	315	INS19018	SyRI
9	92757303	92757304	1447	INS19019	SyRI
9	92787392	92787393	318	INS19020	SyRI
9	92809627	92809628	327	INS19021	SyRI
9	92986905	92986906	271	INS19022	SyRI
9	92996112	92996113	315	INS19023	SyRI
9	93017886	93017887	332	INS19024	SyRI
9	93236992	93236993	310	INS19025	SyRI
9	93265388	93265389	313	INS19026	SyRI
9	93267515	93267516	160	INS19027	SyRI
9	93330195	93330196	340	INS19028	SyRI
9	93334298	93334299	190	INS19029	SyRI
9	93530905	93530906	314	INS19030	SyRI
9	93602256	93602257	259	INS19031	SyRI
9	93617494	93617495	282	INS19032	SyRI
9	93685405	93685406	311	INS19033	SyRI
9	93975315	93975316	299	INS19034	SyRI
9	94247621	94247622	325	INS19035	SyRI
9	94383977	94383978	71	INS19036	SyRI
9	94414117	94414118	256	INS19037	SyRI
9	94454155	94454156	279	INS19038	SyRI
9	94536063	94536064	318	INS19039	SyRI
9	94605174	94605175	100	INS19040	SyRI
9	94644928	94644929	312	INS19041	SyRI
9	94682819	94682820	307	INS19042	SyRI
9	94686737	94686738	126	INS19043	SyRI
9	94714957	94714958	416	INS19044	SyRI
9	94721174	94721175	315	INS19045	SyRI
9	94733789	94733790	310	INS19046	SyRI
9	94736443	94736444	323	INS19047	SyRI
9	94736912	94736913	322	INS19048	SyRI
9	94746570	94746571	313	INS19049	SyRI
9	94770074	94770075	317	INS19050	SyRI
9	94783050	94783051	306	INS19051	SyRI
9	94789692	94789693	312	INS19052	SyRI
9	94795277	94795278	461	INS19053	SyRI
9	94945089	94945090	2021	INS19054	SyRI
9	95126792	95126793	666	INS19055	SyRI
9	95144019	95144020	501	INS19056	SyRI
9	95374865	95374866	263	INS19057	SyRI
9	95380647	95380648	314	INS19058	SyRI
9	95415287	95415288	1279	INS19059	SyRI
9	95420049	95420050	319	INS19060	SyRI
9	95441414	95441415	337	INS19061	SyRI
9	95650781	95650782	320	INS19062	SyRI
9	95664264	95664265	309	INS19063	SyRI
9	95705956	95705957	321	INS19064	SyRI
9	95755042	95755043	151	INS19065	SyRI
9	95861244	95861245	215	INS19066	SyRI
9	95955985	95955986	336	INS19067	SyRI
9	95998975	95998976	318	INS19068	SyRI
9	96021053	96021054	300	INS19069	SyRI
9	96105699	96105700	307	INS19070	SyRI
9	96119965	96119966	338	INS19071	SyRI
9	96202527	96202528	351	INS19072	SyRI
9	96310910	96310911	320	INS19073	SyRI
9	96366336	96366337	282	INS19074	SyRI
9	96528625	96528626	330	INS19075	SyRI
9	96646634	96646635	66	INS19076	SyRI
9	96705116	96705117	319	INS19077	SyRI
9	96721451	96721452	136	INS19078	SyRI
9	97002907	97002908	327	INS19079	SyRI
9	97016850	97016851	64	INS19080	SyRI
9	97035834	97035835	53	INS19081	SyRI
9	97060151	97060152	302	INS19082	SyRI
9	97162701	97162702	332	INS19083	SyRI
9	97164334	97164335	69	INS19084	SyRI
9	97203778	97203779	351	INS19085	SyRI
9	97213058	97213059	292	INS19086	SyRI
9	97237189	97237190	825	INS19087	SyRI
9	97279364	97279365	642	INS19088	SyRI
9	97470256	97470257	117	INS19089	SyRI
9	97596948	97596949	315	INS19090	SyRI
9	97671861	97671862	311	INS19091	SyRI
9	97678812	97678813	409	INS19092	SyRI
9	97683418	97683419	299	INS19093	SyRI
9	97704477	97704478	322	INS19094	SyRI
9	97710348	97710349	325	INS19095	SyRI
9	97720523	97720524	230	INS19096	SyRI
9	97723798	97723799	306	INS19097	SyRI
9	97724484	97724485	306	INS19098	SyRI
9	97728677	97728678	317	INS19099	SyRI
9	97739021	97739022	154	INS19100	SyRI
9	97742784	97742785	327	INS19101	SyRI
9	97744364	97744365	323	INS19102	SyRI
9	97756942	97756943	832	INS19103	SyRI
9	97790590	97790591	481	INS19104	SyRI
9	97836101	97836102	313	INS19105	SyRI
9	97839922	97839923	327	INS19106	SyRI
9	97841083	97841084	280	INS19107	SyRI
9	97861149	97861150	351	INS19108	SyRI
9	97865763	97865764	312	INS19109	SyRI
9	97871855	97871856	329	INS19110	SyRI
9	97878298	97878299	311	INS19111	SyRI
9	97898412	97898413	308	INS19112	SyRI
9	97955032	97955033	346	INS19113	SyRI
9	97997065	97997066	53	INS19114	SyRI
9	98000409	98000410	325	INS19115	SyRI
9	98033629	98033630	296	INS19116	SyRI
9	98049070	98049071	328	INS19117	SyRI
9	98148638	98148639	317	INS19118	SyRI
9	98162394	98162395	247	INS19119	SyRI
9	98375442	98375443	76	INS19120	SyRI
9	98375794	98375795	74	INS19121	SyRI
9	98407867	98407868	202	INS19122	SyRI
9	98488671	98488672	161	INS19123	SyRI
9	98857278	98857279	56	INS19124	SyRI
9	99038747	99038748	2957	INS19125	SyRI
9	99053733	99053734	333	INS19126	SyRI
9	99281843	99281844	305	INS19127	SyRI
9	99414787	99414788	445	INS19128	SyRI
9	99426057	99426058	326	INS19129	SyRI
9	99533760	99533761	295	INS19130	SyRI
9	99646458	99646459	3576	INS19131	SyRI
9	99660054	99660055	2648	INS19132	SyRI
9	99668135	99668136	285	INS19133	SyRI
9	99798528	99798529	338	INS19134	SyRI
9	99841240	99841241	77	INS19135	SyRI
9	99944512	99944513	324	INS19136	SyRI
9	99945748	99945749	60	INS19137	SyRI
9	99951695	99951696	305	INS19138	SyRI
9	100099003	100099004	147	INS19139	SyRI
9	100251203	100251204	95	INS19140	SyRI
9	100251821	100251822	248	INS19141	SyRI
9	100252306	100252307	197	INS19142	SyRI
9	100257705	100257706	429	INS19143	SyRI
9	100359803	100359804	318	INS19144	SyRI
9	100364804	100364805	319	INS19145	SyRI
9	100410049	100410050	319	INS19146	SyRI
9	100476750	100476751	324	INS19147	SyRI
9	100488852	100488853	329	INS19148	SyRI
9	100522747	100522748	84	INS19149	SyRI
9	100529054	100529055	311	INS19150	SyRI
9	100732908	100732909	333	INS19151	SyRI
9	100895712	100895713	301	INS19152	SyRI
9	101054802	101054803	269	INS19153	SyRI
9	101143231	101143232	114	INS19154	SyRI
9	101466425	101466426	340	INS19155	SyRI
9	101476497	101476498	87	INS19156	SyRI
9	101695369	101695370	58	INS19157	SyRI
9	101751605	101751606	53	INS19158	SyRI
9	101756308	101756309	73	INS19159	SyRI
9	101807611	101807612	320	INS19160	SyRI
9	101808376	101808377	320	INS19161	SyRI
9	102034115	102034116	289	INS19162	SyRI
9	102117691	102117692	136	INS19163	SyRI
9	102164814	102164815	302	INS19164	SyRI
9	102214723	102214724	329	INS19165	SyRI
9	102239713	102239714	128	INS19166	SyRI
9	102493059	102493060	314	INS19167	SyRI
9	102549971	102549972	134	INS19168	SyRI
9	102565545	102565546	327	INS19169	SyRI
9	102596544	102596545	320	INS19170	SyRI
9	102624183	102624184	303	INS19171	SyRI
9	102638744	102638745	329	INS19172	SyRI
9	102646193	102646194	320	INS19173	SyRI
9	102739438	102739439	326	INS19174	SyRI
9	102838208	102838209	332	INS19175	SyRI
9	102847290	102847291	1033	INS19176	SyRI
9	102870655	102870656	113	INS19177	SyRI
9	102873155	102873156	313	INS19178	SyRI
9	102994153	102994154	278	INS19179	SyRI
9	103074088	103074089	70	INS19180	SyRI
9	103136051	103136052	325	INS19181	SyRI
9	103165159	103165160	1191	INS19182	SyRI
9	103192686	103192687	318	INS19183	SyRI
9	103296958	103296959	226	INS19184	SyRI
9	103365569	103365570	347	INS19185	SyRI
9	103421095	103421096	305	INS19186	SyRI
9	103486558	103486559	290	INS19187	SyRI
9	103496992	103496993	83	INS19188	SyRI
9	103659426	103659427	70	INS19189	SyRI
9	103818573	103818574	165	INS19190	SyRI
9	103852768	103852769	280	INS19191	SyRI
9	103854033	103854034	323	INS19192	SyRI
9	103912098	103912099	52	INS19193	SyRI
9	103946410	103946411	312	INS19194	SyRI
9	103991770	103991771	325	INS19195	SyRI
9	104075795	104075796	65	INS19196	SyRI
9	104076576	104076577	497	INS19197	SyRI
9	104232411	104232412	324	INS19198	SyRI
9	104280079	104280080	269	INS19199	SyRI
9	104857804	104857805	59	INS19200	SyRI
9	104958764	104958765	318	INS19201	SyRI
9	105105009	105105010	324	INS19202	SyRI
9	105606368	105606369	72	INS19203	SyRI
9	105656165	105656166	77	INS19204	SyRI
9	105659131	105659132	1764	INS19205	SyRI
9	105685311	105685312	59	INS19206	SyRI
9	105822730	105822731	285	INS19207	SyRI
9	105937256	105937257	124	INS19208	SyRI
9	105948747	105948748	254	INS19209	SyRI
9	106264221	106264222	72	INS19210	SyRI
9	106348589	106348590	280	INS19211	SyRI
9	106440865	106440866	85	INS19212	SyRI
9	106442247	106442248	67	INS19213	SyRI
9	106739910	106739911	6145	INS19214	SyRI
9	106795845	106795846	78	INS19215	SyRI
9	106888981	106888982	306	INS19216	SyRI
9	107086892	107086893	139	INS19217	SyRI
9	107089319	107089320	67	INS19218	SyRI
9	107120600	107120601	54	INS19219	SyRI
9	107226315	107226316	303	INS19220	SyRI
9	107294357	107294358	317	INS19221	SyRI
9	107342070	107342071	287	INS19222	SyRI
9	107389823	107389824	68	INS19223	SyRI
9	107427130	107427131	312	INS19224	SyRI
9	107443947	107443948	262	INS19225	SyRI
9	107571582	107571583	328	INS19226	SyRI
9	107646335	107646336	318	INS19227	SyRI
9	107681279	107681280	53	INS19228	SyRI
9	108039389	108039390	324	INS19229	SyRI
9	108039776	108039777	328	INS19230	SyRI
9	108094336	108094337	278	INS19231	SyRI
9	108135663	108135664	261	INS19232	SyRI
9	108437801	108437802	324	INS19233	SyRI
9	108459942	108459943	133	INS19234	SyRI
9	108563291	108563292	155	INS19235	SyRI
9	108635125	108635126	326	INS19236	SyRI
9	108753953	108753954	316	INS19237	SyRI
9	108798935	108798936	330	INS19238	SyRI
9	108909950	108909951	283	INS19239	SyRI
9	109021269	109021270	52	INS19240	SyRI
9	109173577	109173578	76	INS19241	SyRI
9	109181699	109181700	1483	INS19242	SyRI
9	109197789	109197790	126	INS19243	SyRI
9	109401144	109401145	289	INS19244	SyRI
9	109429945	109429946	1669	INS19245	SyRI
9	109437263	109437264	315	INS19246	SyRI
9	109514802	109514803	321	INS19247	SyRI
9	109628137	109628138	87	INS19248	SyRI
9	109707011	109707012	329	INS19249	SyRI
9	109791929	109791930	323	INS19250	SyRI
9	109900046	109900047	319	INS19251	SyRI
9	109936930	109936931	103	INS19252	SyRI
9	110263224	110263225	56	INS19253	SyRI
9	110373913	110373914	321	INS19254	SyRI
9	110395450	110395451	311	INS19255	SyRI
9	110416261	110416262	310	INS19256	SyRI
9	110416841	110416842	303	INS19257	SyRI
9	110446280	110446281	305	INS19258	SyRI
9	110450397	110450398	329	INS19259	SyRI
9	110456517	110456518	307	INS19260	SyRI
9	110471198	110471199	334	INS19261	SyRI
9	110471420	110471421	305	INS19262	SyRI
9	110472247	110472248	187	INS19263	SyRI
9	110520563	110520564	324	INS19264	SyRI
9	110520620	110520621	308	INS19265	SyRI
9	110536745	110536746	336	INS19266	SyRI
9	110538290	110538291	322	INS19267	SyRI
9	110568860	110568861	308	INS19268	SyRI
9	110587050	110587051	58	INS19269	SyRI
9	110622001	110622002	307	INS19270	SyRI
9	110723616	110723617	290	INS19271	SyRI
9	110848296	110848297	323	INS19272	SyRI
9	110851723	110851724	881	INS19273	SyRI
9	110868843	110868844	319	INS19274	SyRI
9	110876075	110876076	643	INS19275	SyRI
9	110979038	110979039	318	INS19276	SyRI
9	111003679	111003680	309	INS19277	SyRI
9	111030535	111030536	71	INS19278	SyRI
9	111135136	111135137	253	INS19279	SyRI
9	111201341	111201342	368	INS19280	SyRI
9	111248029	111248030	324	INS19281	SyRI
9	111277614	111277615	325	INS19282	SyRI
9	111353475	111353476	68	INS19283	SyRI
9	111382473	111382474	94	INS19284	SyRI
9	111412874	111412875	312	INS19285	SyRI
9	111477440	111477441	315	INS19286	SyRI
9	111713652	111713653	217	INS19287	SyRI
9	111818499	111818500	313	INS19288	SyRI
9	111950074	111950075	59	INS19289	SyRI
9	112083820	112083821	326	INS19290	SyRI
9	112112641	112112642	318	INS19291	SyRI
9	112239923	112239924	186	INS19292	SyRI
9	112244237	112244238	98	INS19293	SyRI
9	112450982	112450983	120	INS19294	SyRI
9	112582992	112582993	321	INS19295	SyRI
9	112903179	112903180	321	INS19296	SyRI
9	112928694	112928695	72	INS19297	SyRI
9	113157894	113157895	92	INS19298	SyRI
9	113157969	113157970	113	INS19299	SyRI
9	113176107	113176108	100	INS19300	SyRI
9	113368601	113368602	327	INS19301	SyRI
9	113413907	113413908	185	INS19302	SyRI
9	113435423	113435424	316	INS19303	SyRI
9	113635502	113635503	307	INS19304	SyRI
9	113796202	113796203	184	INS19305	SyRI
9	114246786	114246787	243	INS19306	SyRI
9	114372246	114372247	329	INS19307	SyRI
9	114462449	114462450	315	INS19308	SyRI
9	114497342	114497343	326	INS19309	SyRI
9	115023041	115023042	79	INS19310	SyRI
9	115166603	115166604	318	INS19311	SyRI
9	115266426	115266427	119	INS19312	SyRI
9	115356864	115356865	296	INS19313	SyRI
9	115382653	115382654	56	INS19314	SyRI
9	115446872	115446873	311	INS19315	SyRI
9	115456341	115456342	226	INS19316	SyRI
9	115824766	115824767	141	INS19317	SyRI
9	115832471	115832472	184	INS19318	SyRI
9	115856331	115856332	316	INS19319	SyRI
9	115873457	115873458	283	INS19320	SyRI
9	116310314	116310315	76	INS19321	SyRI
9	116539004	116539005	221	INS19322	SyRI
9	116815764	116815765	328	INS19323	SyRI
9	116863644	116863645	69	INS19324	SyRI
9	116995743	116995744	305	INS19325	SyRI
9	116999193	116999194	321	INS19326	SyRI
9	117029573	117029574	193	INS19327	SyRI
9	117041861	117041862	1065	INS19328	SyRI
9	117077511	117077512	61	INS19329	SyRI
9	117083630	117083631	328	INS19330	SyRI
9	117094071	117094072	193	INS19331	SyRI
9	117282145	117282146	324	INS19332	SyRI
9	117293239	117293240	225	INS19333	SyRI
9	117357561	117357562	64	INS19334	SyRI
9	117427424	117427425	321	INS19335	SyRI
9	117514940	117514941	314	INS19336	SyRI
9	117534296	117534297	327	INS19337	SyRI
9	117563251	117563252	339	INS19338	SyRI
9	117655276	117655277	53	INS19339	SyRI
9	117691655	117691656	81	INS19340	SyRI
9	117861001	117861002	65	INS19341	SyRI
9	118506810	118506811	268	INS19342	SyRI
9	118581274	118581275	631	INS19343	SyRI
9	118598497	118598498	287	INS19344	SyRI
9	118616235	118616236	312	INS19345	SyRI
9	118617158	118617159	59	INS19346	SyRI
9	118752316	118752317	296	INS19347	SyRI
9	118759677	118759678	158	INS19348	SyRI
9	118759772	118759773	676	INS19349	SyRI
9	118845667	118845668	60	INS19350	SyRI
9	118916467	118916468	293	INS19351	SyRI
9	119115724	119115725	321	INS19352	SyRI
9	119197335	119197336	291	INS19353	SyRI
9	119355984	119355985	318	INS19354	SyRI
9	119370162	119370163	283	INS19355	SyRI
9	119382477	119382478	210	INS19356	SyRI
9	119384650	119384651	1501	INS19357	SyRI
9	119456828	119456829	316	INS19358	SyRI
9	119461634	119461635	319	INS19359	SyRI
9	119471725	119471726	191	INS19360	SyRI
9	119486301	119486302	299	INS19361	SyRI
9	119496234	119496235	324	INS19362	SyRI
9	119506847	119506848	330	INS19363	SyRI
9	119507216	119507217	309	INS19364	SyRI
9	119557541	119557542	93	INS19365	SyRI
9	119577527	119577528	64	INS19366	SyRI
9	119590573	119590574	1822	INS19367	SyRI
9	119591751	119591752	331	INS19368	SyRI
9	119598076	119598077	319	INS19369	SyRI
9	119599129	119599130	78	INS19370	SyRI
9	119599163	119599164	56	INS19371	SyRI
9	119601494	119601495	312	INS19372	SyRI
9	119636301	119636302	332	INS19373	SyRI
9	119664099	119664100	323	INS19374	SyRI
9	119684912	119684913	249	INS19375	SyRI
9	119707063	119707064	326	INS19376	SyRI
9	119789059	119789060	316	INS19377	SyRI
9	119931351	119931352	324	INS19378	SyRI
9	119951303	119951304	60	INS19379	SyRI
9	120111599	120111600	119	INS19380	SyRI
9	120121059	120121060	65	INS19381	SyRI
9	120139368	120139369	304	INS19382	SyRI
9	120175402	120175403	59	INS19383	SyRI
9	120177132	120177133	128	INS19384	SyRI
9	120224323	120224324	290	INS19385	SyRI
9	120225182	120225183	271	INS19386	SyRI
9	120294009	120294010	322	INS19387	SyRI
9	120351423	120351424	302	INS19388	SyRI
9	120367175	120367176	79	INS19389	SyRI
9	120375682	120375683	67	INS19390	SyRI
9	120441885	120441886	321	INS19391	SyRI
9	120470172	120470173	290	INS19392	SyRI
9	120486432	120486433	306	INS19393	SyRI
9	120508861	120508862	332	INS19394	SyRI
9	120680720	120680721	310	INS19395	SyRI
9	120694869	120694870	1103	INS19396	SyRI
9	120891582	120891583	315	INS19397	SyRI
9	120922892	120922893	81	INS19398	SyRI
9	121074425	121074426	169	INS19399	SyRI
9	121421257	121421258	55	INS19400	SyRI
9	121483944	121483945	245	INS19401	SyRI
9	121756355	121756356	192	INS19402	SyRI
9	121905940	121905941	960	INS19403	SyRI
9	121975878	121975879	305	INS19404	SyRI
9	122171054	122171055	57	INS19405	SyRI
9	122217884	122217885	328	INS19406	SyRI
9	122258147	122258148	73	INS19407	SyRI
9	122263928	122263929	319	INS19408	SyRI
9	122300771	122300772	326	INS19409	SyRI
9	122339436	122339437	59	INS19410	SyRI
9	122346441	122346442	59	INS19411	SyRI
9	122401446	122401447	312	INS19412	SyRI
9	122411155	122411156	303	INS19413	SyRI
9	122459295	122459296	298	INS19414	SyRI
9	122541559	122541560	63	INS19415	SyRI
9	122570862	122570863	595	INS19416	SyRI
9	122663964	122663965	313	INS19417	SyRI
9	122666542	122666543	201	INS19418	SyRI
9	122687143	122687144	337	INS19419	SyRI
9	122911024	122911025	60	INS19420	SyRI
9	123050412	123050413	68	INS19421	SyRI
9	123160679	123160680	67	INS19422	SyRI
9	123161836	123161837	343	INS19423	SyRI
9	123208055	123208056	95	INS19424	SyRI
9	123274096	123274097	339	INS19425	SyRI
9	123447963	123447964	88	INS19426	SyRI
9	123490474	123490475	66	INS19427	SyRI
9	123731265	123731266	76	INS19428	SyRI
9	123762122	123762123	6442	INS19429	SyRI
9	123805586	123805587	116	INS19430	SyRI
9	124027793	124027794	69	INS19431	SyRI
9	124027841	124027842	111	INS19432	SyRI
9	124130794	124130795	58	INS19433	SyRI
9	124192198	124192199	87	INS19434	SyRI
9	124292394	124292395	336	INS19435	SyRI
9	124365344	124365345	313	INS19436	SyRI
9	124415900	124415901	58	INS19437	SyRI
9	124592440	124592441	55	INS19438	SyRI
9	124622178	124622179	209	INS19439	SyRI
9	124672269	124672270	85	INS19440	SyRI
9	124676722	124676723	61	INS19441	SyRI
9	124779545	124779546	322	INS19442	SyRI
9	124829833	124829834	212	INS19443	SyRI
9	124901976	124901977	107	INS19444	SyRI
9	124915162	124915163	313	INS19445	SyRI
9	124935482	124935483	54	INS19446	SyRI
9	124951588	124951589	308	INS19447	SyRI
9	125056979	125056980	262	INS19448	SyRI
9	125060949	125060950	217	INS19449	SyRI
9	125088628	125088629	68	INS19450	SyRI
9	125213546	125213547	132	INS19451	SyRI
9	125219609	125219610	319	INS19452	SyRI
9	125288367	125288368	304	INS19453	SyRI
9	125289816	125289817	320	INS19454	SyRI
9	125525321	125525322	934	INS19455	SyRI
9	125690676	125690677	307	INS19456	SyRI
9	125737475	125737476	329	INS19457	SyRI
9	125809808	125809809	187	INS19458	SyRI
9	125864395	125864396	2249	INS19459	SyRI
9	125968191	125968192	1092	INS19460	SyRI
9	125982420	125982421	328	INS19461	SyRI
9	126136305	126136306	80	INS19462	SyRI
9	126226517	126226518	703	INS19463	SyRI
9	126308947	126308948	313	INS19464	SyRI
9	126312487	126312488	299	INS19465	SyRI
9	126320608	126320609	319	INS19466	SyRI
9	126376098	126376099	336	INS19467	SyRI
9	126407289	126407290	320	INS19468	SyRI
9	126413090	126413091	315	INS19469	SyRI
9	126497422	126497423	118	INS19470	SyRI
9	126617027	126617028	75	INS19471	SyRI
9	126773155	126773156	380	INS19472	SyRI
9	126812929	126812930	211	INS19473	SyRI
9	126829596	126829597	69	INS19474	SyRI
9	126905428	126905429	64	INS19475	SyRI
9	127024158	127024159	326	INS19476	SyRI
9	127040742	127040743	502	INS19477	SyRI
9	127123030	127123031	60	INS19478	SyRI
9	127254778	127254779	313	INS19479	SyRI
9	127437169	127437170	738	INS19480	SyRI
9	127437380	127437381	202	INS19481	SyRI
9	127438569	127438570	319	INS19482	SyRI
9	127472390	127472391	51	INS19483	SyRI
9	127488341	127488342	299	INS19484	SyRI
9	127527137	127527138	92	INS19485	SyRI
9	127695238	127695239	1279	INS19486	SyRI
9	127991742	127991743	54	INS19487	SyRI
9	128028012	128028013	122	INS19488	SyRI
9	128072696	128072697	325	INS19489	SyRI
9	128080484	128080485	51	INS19490	SyRI
9	128378242	128378243	154	INS19491	SyRI
9	128384443	128384444	343	INS19492	SyRI
9	128438232	128438233	61	INS19493	SyRI
9	128444241	128444242	57	INS19494	SyRI
9	128496338	128496339	148	INS19495	SyRI
9	128598102	128598103	305	INS19496	SyRI
9	128600226	128600227	331	INS19497	SyRI
9	128602349	128602350	305	INS19498	SyRI
9	128670806	128670807	90	INS19499	SyRI
9	128699417	128699418	78	INS19500	SyRI
9	128717780	128717781	1180	INS19501	SyRI
9	128804156	128804157	282	INS19502	SyRI
9	128866633	128866634	228	INS19503	SyRI
9	128927990	128927991	334	INS19504	SyRI
9	128935298	128935299	168	INS19505	SyRI
9	129012641	129012642	117	INS19506	SyRI
9	129012685	129012686	180	INS19507	SyRI
9	129092985	129092986	341	INS19508	SyRI
9	129272674	129272675	181	INS19509	SyRI
9	129321025	129321026	111	INS19510	SyRI
9	129454599	129454600	59	INS19511	SyRI
9	129454780	129454781	240	INS19512	SyRI
9	129596261	129596262	71	INS19513	SyRI
9	129660332	129660333	60	INS19514	SyRI
9	129728930	129728931	139	INS19515	SyRI
9	129763201	129763202	53	INS19516	SyRI
9	129881889	129881890	55	INS19517	SyRI
9	129895199	129895200	323	INS19518	SyRI
9	129915326	129915327	195	INS19519	SyRI
9	129965871	129965872	79	INS19520	SyRI
9	130032158	130032159	322	INS19521	SyRI
9	130054052	130054053	137	INS19522	SyRI
9	130200074	130200075	80	INS19523	SyRI
9	130229654	130229655	64	INS19524	SyRI
9	130436329	130436330	120	INS19525	SyRI
9	130507486	130507487	318	INS19526	SyRI
9	130527914	130527915	318	INS19527	SyRI
9	130547514	130547515	318	INS19528	SyRI
9	130644147	130644148	291	INS19529	SyRI
9	130751746	130751747	949	INS19530	SyRI
9	130772954	130772955	315	INS19531	SyRI
9	130798880	130798881	127	INS19532	SyRI
9	130818547	130818548	58	INS19533	SyRI
9	130831216	130831217	68	INS19534	SyRI
9	130845178	130845179	60	INS19535	SyRI
9	130846099	130846100	66	INS19536	SyRI
9	130846308	130846309	83	INS19537	SyRI
9	130846521	130846522	271	INS19538	SyRI
9	130846706	130846707	188	INS19539	SyRI
9	130846792	130846793	486	INS19540	SyRI
9	130846869	130846870	257	INS19541	SyRI
9	130847066	130847067	577	INS19542	SyRI
9	130847258	130847259	270	INS19543	SyRI
9	130872733	130872734	56	INS19544	SyRI
9	131005629	131005630	171	INS19545	SyRI
9	131047032	131047033	53	INS19546	SyRI
9	131055742	131055743	88	INS19547	SyRI
9	131170532	131170533	106	INS19548	SyRI
9	131187809	131187810	91	INS19549	SyRI
9	131188094	131188095	91	INS19550	SyRI
9	131188437	131188438	108	INS19551	SyRI
9	131195004	131195005	58	INS19552	SyRI
9	131216585	131216586	220	INS19553	SyRI
9	131234912	131234913	301	INS19554	SyRI
9	131235148	131235149	401	INS19555	SyRI
9	131348367	131348368	298	INS19556	SyRI
9	131413374	131413375	116	INS19557	SyRI
9	131421669	131421670	146	INS19558	SyRI
9	131458746	131458747	69	INS19559	SyRI
9	131478844	131478845	72	INS19560	SyRI
9	131479610	131479611	450	INS19561	SyRI
9	131485640	131485641	52	INS19562	SyRI
9	131514899	131514900	119	INS19563	SyRI
9	131662934	131662935	79	INS19564	SyRI
9	131701648	131701649	160	INS19565	SyRI
9	131718910	131718911	327	INS19566	SyRI
9	131742736	131742737	172	INS19567	SyRI
9	131742954	131742955	177	INS19568	SyRI
9	131743314	131743315	87	INS19569	SyRI
9	131770982	131770983	215	INS19570	SyRI
9	131835335	131835336	167	INS19571	SyRI
9	131882078	131882079	190	INS19572	SyRI
9	131897745	131897746	104	INS19573	SyRI
9	132051594	132051595	175	INS19574	SyRI
9	132064470	132064471	212	INS19575	SyRI
9	132067056	132067057	77	INS19576	SyRI
9	132084439	132084440	82	INS19577	SyRI
9	132118920	132118921	303	INS19578	SyRI
9	132139150	132139151	119	INS19579	SyRI
9	132141625	132141626	53	INS19580	SyRI
9	132152277	132152278	335	INS19581	SyRI
9	132187001	132187002	591	INS19582	SyRI
9	132238585	132238586	51	INS19583	SyRI
9	132242883	132242884	75	INS19584	SyRI
9	132243223	132243224	73	INS19585	SyRI
9	132254822	132254823	54	INS19586	SyRI
9	132262600	132262601	91	INS19587	SyRI
9	132262976	132262977	73	INS19588	SyRI
9	132286952	132286953	59	INS19589	SyRI
9	132305605	132305606	146	INS19590	SyRI
9	132305650	132305651	88	INS19591	SyRI
9	132315451	132315452	121	INS19592	SyRI
9	132329938	132329939	99	INS19593	SyRI
9	132334942	132334943	60	INS19594	SyRI
9	132336265	132336266	92	INS19595	SyRI
9	132340720	132340721	73	INS19596	SyRI
9	132353438	132353439	128	INS19597	SyRI
9	132416696	132416697	51	INS19598	SyRI
9	132465253	132465254	338	INS19599	SyRI
9	132469749	132469750	319	INS19600	SyRI
9	132473562	132473563	309	INS19601	SyRI
9	132475020	132475021	313	INS19602	SyRI
9	132476893	132476894	304	INS19603	SyRI
9	132488334	132488335	313	INS19604	SyRI
9	132495960	132495961	308	INS19605	SyRI
9	132525410	132525411	91	INS19606	SyRI
9	132553887	132553888	324	INS19607	SyRI
9	132559944	132559945	62	INS19608	SyRI
9	132563330	132563331	77	INS19609	SyRI
9	132565628	132565629	56	INS19610	SyRI
9	132574016	132574017	66	INS19611	SyRI
9	132579973	132579974	515	INS19612	SyRI
9	132592753	132592754	143	INS19613	SyRI
9	132614483	132614484	52	INS19614	SyRI
9	132614538	132614539	340	INS19615	SyRI
9	132630208	132630209	83	INS19616	SyRI
9	132634167	132634168	69	INS19617	SyRI
9	132650914	132650915	85	INS19618	SyRI
9	132658452	132658453	1387	INS19619	SyRI
9	132678068	132678069	57	INS19620	SyRI
9	132700991	132700992	57	INS19621	SyRI
9	132701027	132701028	304	INS19622	SyRI
9	132713463	132713464	78	INS19623	SyRI
9	132718834	132718835	93	INS19624	SyRI
9	132719579	132719580	341	INS19625	SyRI
9	132727500	132727501	83	INS19626	SyRI
9	132742433	132742434	85	INS19627	SyRI
9	132742626	132742627	1131	INS19628	SyRI
9	132759044	132759045	63	INS19629	SyRI
9	132831220	132831221	92	INS19630	SyRI
9	132837673	132837674	348	INS19631	SyRI
9	132889320	132889321	395	INS19632	SyRI
9	132901146	132901147	223	INS19633	SyRI
9	132901308	132901309	553	INS19634	SyRI
9	132901447	132901448	1288	INS19635	SyRI
9	132924668	132924669	61	INS19636	SyRI
9	132924994	132924995	229	INS19637	SyRI
9	132941652	132941653	60	INS19638	SyRI
9	132959099	132959100	277	INS19639	SyRI
9	133044293	133044294	144	INS19640	SyRI
9	133060100	133060101	97	INS19641	SyRI
9	133067134	133067135	144	INS19642	SyRI
9	133096947	133096948	295	INS19643	SyRI
9	133096979	133096980	59	INS19644	SyRI
9	133108630	133108631	117	INS19645	SyRI
9	133127376	133127377	125	INS19646	SyRI
9	133160668	133160669	233	INS19647	SyRI
9	133189213	133189214	140	INS19648	SyRI
9	133204008	133204009	60	INS19649	SyRI
9	133206550	133206551	629	INS19650	SyRI
9	133206893	133206894	298	INS19651	SyRI
9	133209386	133209387	404	INS19652	SyRI
9	133210954	133210955	55	INS19653	SyRI
9	133225233	133225234	140	INS19654	SyRI
9	133232712	133232713	324	INS19655	SyRI
9	133312676	133312677	256	INS19656	SyRI
9	133316267	133316268	332	INS19657	SyRI
9	133328076	133328077	126	INS19658	SyRI
9	133331439	133331440	85	INS19659	SyRI
9	133331673	133331674	123	INS19660	SyRI
9	133331895	133331896	488	INS19661	SyRI
9	133375915	133375916	64	INS19662	SyRI
9	133391405	133391406	117	INS19663	SyRI
9	133400148	133400149	62	INS19664	SyRI
9	133401285	133401286	226	INS19665	SyRI
9	133401547	133401548	628	INS19666	SyRI
9	133401834	133401835	286	INS19667	SyRI
9	133407181	133407182	72	INS19668	SyRI
9	133408721	133408722	317	INS19669	SyRI
9	133427581	133427582	926	INS19670	SyRI
9	133437840	133437841	120	INS19671	SyRI
9	133465640	133465641	113	INS19672	SyRI
9	133467424	133467425	104	INS19673	SyRI
9	133470396	133470397	265	INS19674	SyRI
9	133482073	133482074	103	INS19675	SyRI
9	133482164	133482165	85	INS19676	SyRI
9	133484844	133484845	61	INS19677	SyRI
9	133505413	133505414	62	INS19678	SyRI
9	133506171	133506172	56	INS19679	SyRI
9	133506232	133506233	240	INS19680	SyRI
9	133511430	133511431	195	INS19681	SyRI
9	133545771	133545772	160	INS19682	SyRI
9	133586843	133586844	187	INS19683	SyRI
9	133596248	133596249	154	INS19684	SyRI
9	133613029	133613030	52	INS19685	SyRI
9	133619167	133619168	64	INS19686	SyRI
9	133652644	133652645	179	INS19687	SyRI
9	133652670	133652671	367	INS19688	SyRI
9	133714156	133714157	183	INS19689	SyRI
9	133746021	133746022	57	INS19690	SyRI
9	133754019	133754020	99	INS19691	SyRI
9	133780913	133780914	67	INS19692	SyRI
9	133807532	133807533	316	INS19693	SyRI
9	133808012	133808013	298	INS19694	SyRI
9	133828431	133828432	317	INS19695	SyRI
9	133829928	133829929	61	INS19696	SyRI
9	133829939	133829940	62	INS19697	SyRI
9	133838622	133838623	408	INS19698	SyRI
9	133848736	133848737	310	INS19699	SyRI
9	133855051	133855052	401	INS19700	SyRI
9	133897184	133897185	356	INS19701	SyRI
9	133898562	133898563	102	INS19702	SyRI
9	133923586	133923587	311	INS19703	SyRI
9	133926508	133926509	535	INS19704	SyRI
9	133953415	133953416	326	INS19705	SyRI
9	133953864	133953865	327	INS19706	SyRI
9	133991720	133991721	336	INS19707	SyRI
9	133993617	133993618	54	INS19708	SyRI
9	134066245	134066246	51	INS19709	SyRI
10	738079	738080	61	INS19710	SyRI
10	738193	738194	61	INS19711	SyRI
10	738435	738436	158	INS19712	SyRI
10	739039	739040	61	INS19713	SyRI
10	802922	802923	59	INS19714	SyRI
10	813769	813770	297	INS19715	SyRI
10	830201	830202	323	INS19716	SyRI
10	835952	835953	309	INS19717	SyRI
10	846078	846079	321	INS19718	SyRI
10	846630	846631	61	INS19719	SyRI
10	855631	855632	66	INS19720	SyRI
10	865867	865868	323	INS19721	SyRI
10	869745	869746	141	INS19722	SyRI
10	873151	873152	57	INS19723	SyRI
10	911976	911977	325	INS19724	SyRI
10	936949	936950	306	INS19725	SyRI
10	949538	949539	333	INS19726	SyRI
10	956306	956307	213	INS19727	SyRI
10	1051393	1051394	280	INS19728	SyRI
10	1054217	1054218	66	INS19729	SyRI
10	1063730	1063731	51	INS19730	SyRI
10	1066155	1066156	74	INS19731	SyRI
10	1249660	1249661	289	INS19732	SyRI
10	1295705	1295706	53	INS19733	SyRI
10	1350048	1350049	304	INS19734	SyRI
10	1419689	1419690	61	INS19735	SyRI
10	1432880	1432881	75	INS19736	SyRI
10	1451028	1451029	331	INS19737	SyRI
10	1456166	1456167	357	INS19738	SyRI
10	1485955	1485956	305	INS19739	SyRI
10	1490974	1490975	220	INS19740	SyRI
10	1493307	1493308	293	INS19741	SyRI
10	1526895	1526896	53	INS19742	SyRI
10	1529879	1529880	316	INS19743	SyRI
10	1715933	1715934	52	INS19744	SyRI
10	1719009	1719010	200	INS19745	SyRI
10	1746405	1746406	151	INS19746	SyRI
10	1790770	1790771	138	INS19747	SyRI
10	1845208	1845209	56	INS19748	SyRI
10	1857439	1857440	304	INS19749	SyRI
10	1882954	1882955	317	INS19750	SyRI
10	1899605	1899606	295	INS19751	SyRI
10	1980954	1980955	206	INS19752	SyRI
10	1994978	1994979	55	INS19753	SyRI
10	2010422	2010423	113	INS19754	SyRI
10	2017650	2017651	71	INS19755	SyRI
10	2056792	2056793	70	INS19756	SyRI
10	2056941	2056942	99	INS19757	SyRI
10	2122098	2122099	98	INS19758	SyRI
10	2127629	2127630	101	INS19759	SyRI
10	2161292	2161293	73	INS19760	SyRI
10	2175021	2175022	77	INS19761	SyRI
10	2223015	2223016	191	INS19762	SyRI
10	2235271	2235272	155	INS19763	SyRI
10	2245343	2245344	225	INS19764	SyRI
10	2246716	2246717	80	INS19765	SyRI
10	2302288	2302289	59	INS19766	SyRI
10	2306178	2306179	137	INS19767	SyRI
10	2322667	2322668	121	INS19768	SyRI
10	2328461	2328462	4245	INS19769	SyRI
10	2328589	2328590	1059	INS19770	SyRI
10	2335267	2335268	65	INS19771	SyRI
10	2347066	2347067	547	INS19772	SyRI
10	2358851	2358852	97	INS19773	SyRI
10	2393205	2393206	104	INS19774	SyRI
10	2393266	2393267	423	INS19775	SyRI
10	2393313	2393314	51	INS19776	SyRI
10	2393604	2393605	51	INS19777	SyRI
10	2397493	2397494	93	INS19778	SyRI
10	2397775	2397776	284	INS19779	SyRI
10	2442502	2442503	54	INS19780	SyRI
10	2454821	2454822	62	INS19781	SyRI
10	2593711	2593712	101	INS19782	SyRI
10	2599779	2599780	60	INS19783	SyRI
10	2606668	2606669	102	INS19784	SyRI
10	2641625	2641626	58	INS19785	SyRI
10	2641705	2641706	54	INS19786	SyRI
10	2756420	2756421	80	INS19787	SyRI
10	2793396	2793397	166	INS19788	SyRI
10	2796720	2796721	83	INS19789	SyRI
10	2796889	2796890	124	INS19790	SyRI
10	2842546	2842547	55	INS19791	SyRI
10	2855706	2855707	118	INS19792	SyRI
10	2861818	2861819	205	INS19793	SyRI
10	2886369	2886370	257	INS19794	SyRI
10	2935411	2935412	58	INS19795	SyRI
10	2941974	2941975	75	INS19796	SyRI
10	2947097	2947098	101	INS19797	SyRI
10	2961023	2961024	320	INS19798	SyRI
10	2962349	2962350	53	INS19799	SyRI
10	2962426	2962427	73	INS19800	SyRI
10	3022216	3022217	184	INS19801	SyRI
10	3054603	3054604	362	INS19802	SyRI
10	3055908	3055909	190	INS19803	SyRI
10	3073807	3073808	88	INS19804	SyRI
10	3151154	3151155	218	INS19805	SyRI
10	3162300	3162301	97	INS19806	SyRI
10	3195602	3195603	60	INS19807	SyRI
10	3244441	3244442	85	INS19808	SyRI
10	3414031	3414032	134	INS19809	SyRI
10	3432566	3432567	71	INS19810	SyRI
10	3547211	3547212	64	INS19811	SyRI
10	3696264	3696265	914	INS19812	SyRI
10	3726763	3726764	742	INS19813	SyRI
10	3821366	3821367	104	INS19814	SyRI
10	3854826	3854827	309	INS19815	SyRI
10	3948975	3948976	69	INS19816	SyRI
10	3953747	3953748	215	INS19817	SyRI
10	4012365	4012366	63	INS19818	SyRI
10	4076238	4076239	69	INS19819	SyRI
10	4083085	4083086	72	INS19820	SyRI
10	4102703	4102704	76	INS19821	SyRI
10	4109219	4109220	326	INS19822	SyRI
10	4172363	4172364	369	INS19823	SyRI
10	4239548	4239549	242	INS19824	SyRI
10	4255336	4255337	208	INS19825	SyRI
10	4259709	4259710	315	INS19826	SyRI
10	4263533	4263534	71	INS19827	SyRI
10	4263604	4263605	54	INS19828	SyRI
10	4282006	4282007	56	INS19829	SyRI
10	4284529	4284530	318	INS19830	SyRI
10	4351953	4351954	356	INS19831	SyRI
10	4372527	4372528	259	INS19832	SyRI
10	4373908	4373909	322	INS19833	SyRI
10	4415220	4415221	65	INS19834	SyRI
10	4451747	4451748	89	INS19835	SyRI
10	4536345	4536346	321	INS19836	SyRI
10	4546926	4546927	329	INS19837	SyRI
10	4552717	4552718	312	INS19838	SyRI
10	4572020	4572021	479	INS19839	SyRI
10	4612975	4612976	147	INS19840	SyRI
10	4629051	4629052	61	INS19841	SyRI
10	4642404	4642405	324	INS19842	SyRI
10	4666519	4666520	61	INS19843	SyRI
10	4795871	4795872	52	INS19844	SyRI
10	4800060	4800061	321	INS19845	SyRI
10	4879463	4879464	66	INS19846	SyRI
10	4891460	4891461	282	INS19847	SyRI
10	4914634	4914635	329	INS19848	SyRI
10	4917956	4917957	158	INS19849	SyRI
10	5002288	5002289	73	INS19850	SyRI
10	5040570	5040571	186	INS19851	SyRI
10	5063634	5063635	169	INS19852	SyRI
10	5104173	5104174	57	INS19853	SyRI
10	5117260	5117261	312	INS19854	SyRI
10	5158832	5158833	637	INS19855	SyRI
10	5241322	5241323	917	INS19856	SyRI
10	5311758	5311759	312	INS19857	SyRI
10	5321313	5321314	53	INS19858	SyRI
10	5323787	5323788	328	INS19859	SyRI
10	5335909	5335910	324	INS19860	SyRI
10	5413276	5413277	309	INS19861	SyRI
10	5546527	5546528	321	INS19862	SyRI
10	5608604	5608605	259	INS19863	SyRI
10	5620238	5620239	86	INS19864	SyRI
10	5646143	5646144	309	INS19865	SyRI
10	5686477	5686478	51	INS19866	SyRI
10	5841337	5841338	301	INS19867	SyRI
10	5851904	5851905	325	INS19868	SyRI
10	5899038	5899039	323	INS19869	SyRI
10	6051253	6051254	63	INS19870	SyRI
10	6058402	6058403	314	INS19871	SyRI
10	6079883	6079884	319	INS19872	SyRI
10	6106676	6106677	305	INS19873	SyRI
10	6173115	6173116	262	INS19874	SyRI
10	6235484	6235485	334	INS19875	SyRI
10	6251637	6251638	317	INS19876	SyRI
10	6359947	6359948	340	INS19877	SyRI
10	6375524	6375525	678	INS19878	SyRI
10	6398886	6398887	232	INS19879	SyRI
10	6402811	6402812	2226	INS19880	SyRI
10	6460171	6460172	56	INS19881	SyRI
10	6463526	6463527	125	INS19882	SyRI
10	6508554	6508555	52	INS19883	SyRI
10	6608952	6608953	120	INS19884	SyRI
10	6618085	6618086	231	INS19885	SyRI
10	6626220	6626221	272	INS19886	SyRI
10	6663714	6663715	328	INS19887	SyRI
10	6663797	6663798	307	INS19888	SyRI
10	6697415	6697416	300	INS19889	SyRI
10	6699468	6699469	317	INS19890	SyRI
10	6712095	6712096	313	INS19891	SyRI
10	6721992	6721993	221	INS19892	SyRI
10	6733303	6733304	312	INS19893	SyRI
10	6749903	6749904	56	INS19894	SyRI
10	6780468	6780469	325	INS19895	SyRI
10	6821140	6821141	478	INS19896	SyRI
10	6838537	6838538	105	INS19897	SyRI
10	6928733	6928734	312	INS19898	SyRI
10	6940809	6940810	327	INS19899	SyRI
10	6964550	6964551	63	INS19900	SyRI
10	7133219	7133220	59	INS19901	SyRI
10	7163846	7163847	163	INS19902	SyRI
10	7179008	7179009	52	INS19903	SyRI
10	7184501	7184502	142	INS19904	SyRI
10	7193694	7193695	83	INS19905	SyRI
10	7197651	7197652	69	INS19906	SyRI
10	7362242	7362243	94	INS19907	SyRI
10	7408814	7408815	57	INS19908	SyRI
10	7516657	7516658	57	INS19909	SyRI
10	7526035	7526036	52	INS19910	SyRI
10	7538390	7538391	146	INS19911	SyRI
10	7566030	7566031	160	INS19912	SyRI
10	7607728	7607729	314	INS19913	SyRI
10	7635948	7635949	71	INS19914	SyRI
10	7658771	7658772	312	INS19915	SyRI
10	7661661	7661662	111	INS19916	SyRI
10	7724163	7724164	96	INS19917	SyRI
10	7780053	7780054	305	INS19918	SyRI
10	7829411	7829412	202	INS19919	SyRI
10	7916381	7916382	63	INS19920	SyRI
10	7919832	7919833	58	INS19921	SyRI
10	7919944	7919945	602	INS19922	SyRI
10	7940893	7940894	318	INS19923	SyRI
10	8086920	8086921	72	INS19924	SyRI
10	8093139	8093140	481	INS19925	SyRI
10	8097033	8097034	66	INS19926	SyRI
10	8149928	8149929	84	INS19927	SyRI
10	8171048	8171049	316	INS19928	SyRI
10	8249645	8249646	103	INS19929	SyRI
10	8320812	8320813	333	INS19930	SyRI
10	8385420	8385421	206	INS19931	SyRI
10	8387919	8387920	312	INS19932	SyRI
10	8390482	8390483	310	INS19933	SyRI
10	8393796	8393797	1420	INS19934	SyRI
10	8395868	8395869	56	INS19935	SyRI
10	8396206	8396207	79	INS19936	SyRI
10	8430369	8430370	312	INS19937	SyRI
10	8453539	8453540	92	INS19938	SyRI
10	8461642	8461643	302	INS19939	SyRI
10	8469205	8469206	308	INS19940	SyRI
10	8471447	8471448	286	INS19941	SyRI
10	8500985	8500986	479	INS19942	SyRI
10	8529704	8529705	289	INS19943	SyRI
10	8535786	8535787	312	INS19944	SyRI
10	8557647	8557648	320	INS19945	SyRI
10	8571385	8571386	303	INS19946	SyRI
10	8590935	8590936	315	INS19947	SyRI
10	8599471	8599472	315	INS19948	SyRI
10	8607303	8607304	344	INS19949	SyRI
10	8608516	8608517	107	INS19950	SyRI
10	8613141	8613142	322	INS19951	SyRI
10	8663093	8663094	326	INS19952	SyRI
10	8699472	8699473	316	INS19953	SyRI
10	8704099	8704100	311	INS19954	SyRI
10	8705699	8705700	150	INS19955	SyRI
10	8713903	8713904	310	INS19956	SyRI
10	8748964	8748965	324	INS19957	SyRI
10	8751194	8751195	328	INS19958	SyRI
10	8755972	8755973	324	INS19959	SyRI
10	8758178	8758179	1114	INS19960	SyRI
10	8855392	8855393	76	INS19961	SyRI
10	8861269	8861270	325	INS19962	SyRI
10	8931245	8931246	317	INS19963	SyRI
10	8942966	8942967	325	INS19964	SyRI
10	8943333	8943334	328	INS19965	SyRI
10	8943414	8943415	330	INS19966	SyRI
10	8943872	8943873	322	INS19967	SyRI
10	8943942	8943943	621	INS19968	SyRI
10	8965693	8965694	316	INS19969	SyRI
10	8998589	8998590	323	INS19970	SyRI
10	9020211	9020212	134	INS19971	SyRI
10	9029537	9029538	296	INS19972	SyRI
10	9030946	9030947	330	INS19973	SyRI
10	9072015	9072016	108	INS19974	SyRI
10	9081150	9081151	64	INS19975	SyRI
10	9081214	9081215	56	INS19976	SyRI
10	9093634	9093635	313	INS19977	SyRI
10	9095088	9095089	493	INS19978	SyRI
10	9140638	9140639	285	INS19979	SyRI
10	9371484	9371485	321	INS19980	SyRI
10	9467507	9467508	331	INS19981	SyRI
10	9584234	9584235	483	INS19982	SyRI
10	9648712	9648713	331	INS19983	SyRI
10	9727924	9727925	222	INS19984	SyRI
10	9831698	9831699	330	INS19985	SyRI
10	9867695	9867696	315	INS19986	SyRI
10	9957876	9957877	301	INS19987	SyRI
10	10016910	10016911	2291	INS19988	SyRI
10	10025005	10025006	301	INS19989	SyRI
10	10051075	10051076	301	INS19990	SyRI
10	10132853	10132854	301	INS19991	SyRI
10	10142336	10142337	381	INS19992	SyRI
10	10199070	10199071	329	INS19993	SyRI
10	10208467	10208468	311	INS19994	SyRI
10	10219652	10219653	109	INS19995	SyRI
10	10231373	10231374	269	INS19996	SyRI
10	10265585	10265586	326	INS19997	SyRI
10	10279640	10279641	178	INS19998	SyRI
10	10279804	10279805	304	INS19999	SyRI
10	10424378	10424379	303	INS20000	SyRI
10	10485801	10485802	51	INS20001	SyRI
10	10485996	10485997	84	INS20002	SyRI
10	10521494	10521495	308	INS20003	SyRI
10	10570952	10570953	290	INS20004	SyRI
10	10640708	10640709	320	INS20005	SyRI
10	10670349	10670350	66	INS20006	SyRI
10	10734978	10734979	269	INS20007	SyRI
10	10736182	10736183	506	INS20008	SyRI
10	10745442	10745443	314	INS20009	SyRI
10	10773296	10773297	319	INS20010	SyRI
10	10774547	10774548	239	INS20011	SyRI
10	10787604	10787605	313	INS20012	SyRI
10	10793739	10793740	334	INS20013	SyRI
10	10794713	10794714	316	INS20014	SyRI
10	10799782	10799783	316	INS20015	SyRI
10	10804358	10804359	302	INS20016	SyRI
10	10804978	10804979	249	INS20017	SyRI
10	10818554	10818555	106	INS20018	SyRI
10	10822461	10822462	320	INS20019	SyRI
10	10835309	10835310	360	INS20020	SyRI
10	10840426	10840427	338	INS20021	SyRI
10	10856040	10856041	311	INS20022	SyRI
10	10856192	10856193	327	INS20023	SyRI
10	10892049	10892050	131	INS20024	SyRI
10	10906988	10906989	306	INS20025	SyRI
10	10980657	10980658	283	INS20026	SyRI
10	11090202	11090203	354	INS20027	SyRI
10	11094060	11094061	251	INS20028	SyRI
10	11109698	11109699	227	INS20029	SyRI
10	11161158	11161159	321	INS20030	SyRI
10	11172447	11172448	320	INS20031	SyRI
10	11214428	11214429	297	INS20032	SyRI
10	11243187	11243188	57	INS20033	SyRI
10	11262033	11262034	266	INS20034	SyRI
10	11262871	11262872	284	INS20035	SyRI
10	11462180	11462181	274	INS20036	SyRI
10	11480752	11480753	311	INS20037	SyRI
10	11529975	11529976	332	INS20038	SyRI
10	11540943	11540944	324	INS20039	SyRI
10	11681357	11681358	190	INS20040	SyRI
10	11722102	11722103	137	INS20041	SyRI
10	11822757	11822758	912	INS20042	SyRI
10	11827981	11827982	319	INS20043	SyRI
10	11841561	11841562	141	INS20044	SyRI
10	11846057	11846058	60	INS20045	SyRI
10	11919921	11919922	412	INS20046	SyRI
10	11920103	11920104	140	INS20047	SyRI
10	11941389	11941390	313	INS20048	SyRI
10	11999238	11999239	295	INS20049	SyRI
10	12115527	12115528	300	INS20050	SyRI
10	12179501	12179502	161	INS20051	SyRI
10	12294512	12294513	1131	INS20052	SyRI
10	12363501	12363502	376	INS20053	SyRI
10	12368185	12368186	322	INS20054	SyRI
10	12373600	12373601	320	INS20055	SyRI
10	12645099	12645100	273	INS20056	SyRI
10	12756375	12756376	311	INS20057	SyRI
10	12787484	12787485	156	INS20058	SyRI
10	12874906	12874907	190	INS20059	SyRI
10	12888586	12888587	316	INS20060	SyRI
10	12961847	12961848	325	INS20061	SyRI
10	12975243	12975244	316	INS20062	SyRI
10	12976173	12976174	651	INS20063	SyRI
10	13140114	13140115	193	INS20064	SyRI
10	13140509	13140510	318	INS20065	SyRI
10	13141710	13141711	326	INS20066	SyRI
10	13159460	13159461	204	INS20067	SyRI
10	13197049	13197050	612	INS20068	SyRI
10	13247318	13247319	318	INS20069	SyRI
10	13247876	13247877	198	INS20070	SyRI
10	13288376	13288377	291	INS20071	SyRI
10	13345031	13345032	146	INS20072	SyRI
10	13350408	13350409	323	INS20073	SyRI
10	13384016	13384017	300	INS20074	SyRI
10	13390552	13390553	295	INS20075	SyRI
10	13430912	13430913	122	INS20076	SyRI
10	13532071	13532072	313	INS20077	SyRI
10	13624098	13624099	325	INS20078	SyRI
10	13639848	13639849	217	INS20079	SyRI
10	13739374	13739375	161	INS20080	SyRI
10	13741965	13741966	320	INS20081	SyRI
10	13753509	13753510	314	INS20082	SyRI
10	13754808	13754809	314	INS20083	SyRI
10	13766799	13766800	243	INS20084	SyRI
10	13794502	13794503	319	INS20085	SyRI
10	13831115	13831116	73	INS20086	SyRI
10	13851677	13851678	326	INS20087	SyRI
10	13855115	13855116	323	INS20088	SyRI
10	13958708	13958709	176	INS20089	SyRI
10	13986681	13986682	648	INS20090	SyRI
10	14029689	14029690	66	INS20091	SyRI
10	14032136	14032137	333	INS20092	SyRI
10	14147238	14147239	56	INS20093	SyRI
10	14160951	14160952	317	INS20094	SyRI
10	14300964	14300965	280	INS20095	SyRI
10	14386992	14386993	136	INS20096	SyRI
10	14612280	14612281	57	INS20097	SyRI
10	14682227	14682228	307	INS20098	SyRI
10	14697543	14697544	61	INS20099	SyRI
10	14748021	14748022	312	INS20100	SyRI
10	14769876	14769877	307	INS20101	SyRI
10	14870190	14870191	148	INS20102	SyRI
10	15029465	15029466	311	INS20103	SyRI
10	15055748	15055749	285	INS20104	SyRI
10	15066741	15066742	308	INS20105	SyRI
10	15077984	15077985	295	INS20106	SyRI
10	15114444	15114445	124	INS20107	SyRI
10	15133845	15133846	130	INS20108	SyRI
10	15138975	15138976	317	INS20109	SyRI
10	15161928	15161929	320	INS20110	SyRI
10	15165973	15165974	313	INS20111	SyRI
10	15212075	15212076	322	INS20112	SyRI
10	15241785	15241786	318	INS20113	SyRI
10	15257038	15257039	308	INS20114	SyRI
10	15379320	15379321	327	INS20115	SyRI
10	15414723	15414724	331	INS20116	SyRI
10	15430084	15430085	312	INS20117	SyRI
10	15469294	15469295	342	INS20118	SyRI
10	15478668	15478669	51	INS20119	SyRI
10	15485170	15485171	305	INS20120	SyRI
10	15741299	15741300	323	INS20121	SyRI
10	15743137	15743138	62	INS20122	SyRI
10	15844348	15844349	1293	INS20123	SyRI
10	15853593	15853594	121	INS20124	SyRI
10	15863980	15863981	321	INS20125	SyRI
10	15864104	15864105	108	INS20126	SyRI
10	15900277	15900278	229	INS20127	SyRI
10	15911185	15911186	270	INS20128	SyRI
10	16088476	16088477	91	INS20129	SyRI
10	16095787	16095788	174	INS20130	SyRI
10	16160152	16160153	302	INS20131	SyRI
10	16188965	16188966	220	INS20132	SyRI
10	16206391	16206392	152	INS20133	SyRI
10	16242311	16242312	96	INS20134	SyRI
10	16273338	16273339	314	INS20135	SyRI
10	16311941	16311942	308	INS20136	SyRI
10	16312527	16312528	324	INS20137	SyRI
10	16372042	16372043	394	INS20138	SyRI
10	16450529	16450530	206	INS20139	SyRI
10	16587768	16587769	333	INS20140	SyRI
10	16771778	16771779	64	INS20141	SyRI
10	16894264	16894265	312	INS20142	SyRI
10	16898064	16898065	10764	INS20143	SyRI
10	16937754	16937755	324	INS20144	SyRI
10	17062468	17062469	65	INS20145	SyRI
10	17142913	17142914	262	INS20146	SyRI
10	17161216	17161217	7484	INS20147	SyRI
10	17244270	17244271	311	INS20148	SyRI
10	17498836	17498837	7640	INS20149	SyRI
10	18121114	18121115	66	INS20150	SyRI
10	18265235	18265236	296	INS20151	SyRI
10	18278387	18278388	321	INS20152	SyRI
10	18749859	18749860	327	INS20153	SyRI
10	18838479	18838480	261	INS20154	SyRI
10	18838661	18838662	79	INS20155	SyRI
10	18940998	18940999	53	INS20156	SyRI
10	18972357	18972358	56	INS20157	SyRI
10	19085188	19085189	301	INS20158	SyRI
10	19151337	19151338	145	INS20159	SyRI
10	19370402	19370403	320	INS20160	SyRI
10	19498555	19498556	331	INS20161	SyRI
10	19518641	19518642	322	INS20162	SyRI
10	19539460	19539461	331	INS20163	SyRI
10	19560944	19560945	332	INS20164	SyRI
10	19599538	19599539	253	INS20165	SyRI
10	19617519	19617520	260	INS20166	SyRI
10	19678345	19678346	107	INS20167	SyRI
10	19706546	19706547	1239	INS20168	SyRI
10	19753942	19753943	239	INS20169	SyRI
10	19822238	19822239	68	INS20170	SyRI
10	19943730	19943731	327	INS20171	SyRI
10	19951538	19951539	329	INS20172	SyRI
10	19960312	19960313	328	INS20173	SyRI
10	19988780	19988781	310	INS20174	SyRI
10	20010459	20010460	478	INS20175	SyRI
10	20031850	20031851	110	INS20176	SyRI
10	20052447	20052448	313	INS20177	SyRI
10	20093649	20093650	321	INS20178	SyRI
10	20109589	20109590	307	INS20179	SyRI
10	20123880	20123881	985	INS20180	SyRI
10	20239606	20239607	632	INS20181	SyRI
10	20331022	20331023	349	INS20182	SyRI
10	20336023	20336024	295	INS20183	SyRI
10	20443378	20443379	306	INS20184	SyRI
10	20449827	20449828	653	INS20185	SyRI
10	20618719	20618720	293	INS20186	SyRI
10	20679595	20679596	266	INS20187	SyRI
10	20693233	20693234	327	INS20188	SyRI
10	20750926	20750927	2623	INS20189	SyRI
10	20909985	20909986	268	INS20190	SyRI
10	20915792	20915793	318	INS20191	SyRI
10	20931191	20931192	307	INS20192	SyRI
10	20941756	20941757	317	INS20193	SyRI
10	21111488	21111489	335	INS20194	SyRI
10	21165467	21165468	1151	INS20195	SyRI
10	21180819	21180820	270	INS20196	SyRI
10	21197488	21197489	286	INS20197	SyRI
10	21345670	21345671	830	INS20198	SyRI
10	21418511	21418512	273	INS20199	SyRI
10	21608163	21608164	275	INS20200	SyRI
10	21759020	21759021	298	INS20201	SyRI
10	21891199	21891200	294	INS20202	SyRI
10	21919507	21919508	371	INS20203	SyRI
10	21932552	21932553	281	INS20204	SyRI
10	21986102	21986103	347	INS20205	SyRI
10	22011748	22011749	317	INS20206	SyRI
10	22013794	22013795	58	INS20207	SyRI
10	22017035	22017036	321	INS20208	SyRI
10	22027258	22027259	310	INS20209	SyRI
10	22119708	22119709	337	INS20210	SyRI
10	22253620	22253621	320	INS20211	SyRI
10	22650190	22650191	609	INS20212	SyRI
10	22696771	22696772	285	INS20213	SyRI
10	22768312	22768313	327	INS20214	SyRI
10	22807091	22807092	324	INS20215	SyRI
10	23089115	23089116	52	INS20216	SyRI
10	23090498	23090499	54	INS20217	SyRI
10	23526003	23526004	53	INS20218	SyRI
10	23673667	23673668	310	INS20219	SyRI
10	23801990	23801991	61	INS20220	SyRI
10	23861418	23861419	132	INS20221	SyRI
10	23943291	23943292	335	INS20222	SyRI
10	23950281	23950282	56	INS20223	SyRI
10	23984347	23984348	330	INS20224	SyRI
10	24013306	24013307	64	INS20225	SyRI
10	24028278	24028279	139	INS20226	SyRI
10	24029289	24029290	315	INS20227	SyRI
10	24521074	24521075	342	INS20228	SyRI
10	24555375	24555376	174	INS20229	SyRI
10	24804425	24804426	237	INS20230	SyRI
10	24821738	24821739	342	INS20231	SyRI
10	24848804	24848805	340	INS20232	SyRI
10	24850924	24850925	312	INS20233	SyRI
10	24867669	24867670	323	INS20234	SyRI
10	24871303	24871304	320	INS20235	SyRI
10	24923744	24923745	308	INS20236	SyRI
10	24929322	24929323	319	INS20237	SyRI
10	24987635	24987636	324	INS20238	SyRI
10	25029074	25029075	249	INS20239	SyRI
10	25059245	25059246	315	INS20240	SyRI
10	25084925	25084926	321	INS20241	SyRI
10	25276624	25276625	61	INS20242	SyRI
10	25421102	25421103	1504	INS20243	SyRI
10	25588722	25588723	313	INS20244	SyRI
10	25791854	25791855	345	INS20245	SyRI
10	25839718	25839719	307	INS20246	SyRI
10	25851724	25851725	305	INS20247	SyRI
10	25860155	25860156	51	INS20248	SyRI
10	25870105	25870106	325	INS20249	SyRI
10	25910901	25910902	306	INS20250	SyRI
10	25943593	25943594	217	INS20251	SyRI
10	25986844	25986845	126	INS20252	SyRI
10	26022020	26022021	311	INS20253	SyRI
10	26122154	26122155	322	INS20254	SyRI
10	26173913	26173914	298	INS20255	SyRI
10	26199777	26199778	64	INS20256	SyRI
10	26245740	26245741	253	INS20257	SyRI
10	26334122	26334123	269	INS20258	SyRI
10	26338261	26338262	318	INS20259	SyRI
10	26366194	26366195	174	INS20260	SyRI
10	26423774	26423775	301	INS20261	SyRI
10	26478314	26478315	333	INS20262	SyRI
10	26492754	26492755	324	INS20263	SyRI
10	26599363	26599364	306	INS20264	SyRI
10	26601999	26602000	259	INS20265	SyRI
10	26685208	26685209	308	INS20266	SyRI
10	26700727	26700728	376	INS20267	SyRI
10	26705935	26705936	260	INS20268	SyRI
10	26717193	26717194	329	INS20269	SyRI
10	26759741	26759742	316	INS20270	SyRI
10	26877865	26877866	221	INS20271	SyRI
10	26883192	26883193	273	INS20272	SyRI
10	27028477	27028478	61	INS20273	SyRI
10	27040386	27040387	84	INS20274	SyRI
10	27073483	27073484	307	INS20275	SyRI
10	27091049	27091050	329	INS20276	SyRI
10	27166532	27166533	213	INS20277	SyRI
10	27174020	27174021	323	INS20278	SyRI
10	27193954	27193955	271	INS20279	SyRI
10	27194605	27194606	97	INS20280	SyRI
10	27236891	27236892	316	INS20281	SyRI
10	27259170	27259171	318	INS20282	SyRI
10	27262551	27262552	316	INS20283	SyRI
10	27263418	27263419	79	INS20284	SyRI
10	27263635	27263636	80	INS20285	SyRI
10	27324213	27324214	339	INS20286	SyRI
10	27329410	27329411	310	INS20287	SyRI
10	27363133	27363134	312	INS20288	SyRI
10	27373496	27373497	314	INS20289	SyRI
10	27399263	27399264	318	INS20290	SyRI
10	27636818	27636819	75	INS20291	SyRI
10	27940455	27940456	316	INS20292	SyRI
10	27973892	27973893	301	INS20293	SyRI
10	27990323	27990324	310	INS20294	SyRI
10	28020890	28020891	275	INS20295	SyRI
10	28089582	28089583	318	INS20296	SyRI
10	28196986	28196987	281	INS20297	SyRI
10	28201480	28201481	333	INS20298	SyRI
10	28248348	28248349	322	INS20299	SyRI
10	28440471	28440472	325	INS20300	SyRI
10	28532211	28532212	108	INS20301	SyRI
10	28807061	28807062	300	INS20302	SyRI
10	28846005	28846006	81	INS20303	SyRI
10	28965693	28965694	324	INS20304	SyRI
10	29020707	29020708	336	INS20305	SyRI
10	29020915	29020916	302	INS20306	SyRI
10	29027012	29027013	320	INS20307	SyRI
10	29041181	29041182	324	INS20308	SyRI
10	29080768	29080769	197	INS20309	SyRI
10	29141752	29141753	314	INS20310	SyRI
10	29150020	29150021	287	INS20311	SyRI
10	29278467	29278468	319	INS20312	SyRI
10	29305294	29305295	61	INS20313	SyRI
10	29392944	29392945	313	INS20314	SyRI
10	29481217	29481218	316	INS20315	SyRI
10	29503751	29503752	313	INS20316	SyRI
10	29507107	29507108	336	INS20317	SyRI
10	29514984	29514985	120	INS20318	SyRI
10	29525328	29525329	306	INS20319	SyRI
10	29655579	29655580	5088	INS20320	SyRI
10	29749849	29749850	304	INS20321	SyRI
10	29750209	29750210	141	INS20322	SyRI
10	29772118	29772119	80	INS20323	SyRI
10	29780979	29780980	320	INS20324	SyRI
10	29815240	29815241	147	INS20325	SyRI
10	29817572	29817573	147	INS20326	SyRI
10	29820430	29820431	312	INS20327	SyRI
10	29841117	29841118	312	INS20328	SyRI
10	29940758	29940759	303	INS20329	SyRI
10	30133084	30133085	338	INS20330	SyRI
10	30204881	30204882	320	INS20331	SyRI
10	30238970	30238971	321	INS20332	SyRI
10	30315194	30315195	165	INS20333	SyRI
10	30360709	30360710	326	INS20334	SyRI
10	30379613	30379614	317	INS20335	SyRI
10	30394324	30394325	392	INS20336	SyRI
10	30400820	30400821	322	INS20337	SyRI
10	30454130	30454131	307	INS20338	SyRI
10	30628218	30628219	324	INS20339	SyRI
10	30687005	30687006	179	INS20340	SyRI
10	30790874	30790875	2728	INS20341	SyRI
10	30812183	30812184	730	INS20342	SyRI
10	30849704	30849705	321	INS20343	SyRI
10	30850176	30850177	185	INS20344	SyRI
10	30851245	30851246	308	INS20345	SyRI
10	30917558	30917559	331	INS20346	SyRI
10	30922136	30922137	334	INS20347	SyRI
10	30944860	30944861	302	INS20348	SyRI
10	30948036	30948037	59	INS20349	SyRI
10	30962430	30962431	58	INS20350	SyRI
10	30984385	30984386	319	INS20351	SyRI
10	31030298	31030299	305	INS20352	SyRI
10	31098599	31098600	299	INS20353	SyRI
10	31099959	31099960	386	INS20354	SyRI
10	31242562	31242563	314	INS20355	SyRI
10	31243017	31243018	307	INS20356	SyRI
10	31274908	31274909	239	INS20357	SyRI
10	31277677	31277678	310	INS20358	SyRI
10	31289879	31289880	221	INS20359	SyRI
10	31339267	31339268	309	INS20360	SyRI
10	31359003	31359004	340	INS20361	SyRI
10	31415412	31415413	89	INS20362	SyRI
10	31444242	31444243	316	INS20363	SyRI
10	31518719	31518720	266	INS20364	SyRI
10	31520276	31520277	91	INS20365	SyRI
10	31561506	31561507	326	INS20366	SyRI
10	31703172	31703173	319	INS20367	SyRI
10	31704344	31704345	327	INS20368	SyRI
10	31751942	31751943	55	INS20369	SyRI
10	31772844	31772845	319	INS20370	SyRI
10	31787117	31787118	74	INS20371	SyRI
10	31822676	31822677	327	INS20372	SyRI
10	31842366	31842367	314	INS20373	SyRI
10	31874365	31874366	304	INS20374	SyRI
10	31898525	31898526	365	INS20375	SyRI
10	31929633	31929634	116	INS20376	SyRI
10	31969774	31969775	302	INS20377	SyRI
10	31988487	31988488	322	INS20378	SyRI
10	32041428	32041429	332	INS20379	SyRI
10	32064219	32064220	290	INS20380	SyRI
10	32097942	32097943	256	INS20381	SyRI
10	32237045	32237046	387	INS20382	SyRI
10	32348775	32348776	317	INS20383	SyRI
10	32475668	32475669	86	INS20384	SyRI
10	32558572	32558573	324	INS20385	SyRI
10	32564597	32564598	315	INS20386	SyRI
10	32680269	32680270	112	INS20387	SyRI
10	32685605	32685606	311	INS20388	SyRI
10	32689160	32689161	349	INS20389	SyRI
10	32709002	32709003	320	INS20390	SyRI
10	32717752	32717753	310	INS20391	SyRI
10	32719834	32719835	277	INS20392	SyRI
10	32720748	32720749	311	INS20393	SyRI
10	32722117	32722118	316	INS20394	SyRI
10	32736658	32736659	56	INS20395	SyRI
10	32807032	32807033	327	INS20396	SyRI
10	32808920	32808921	308	INS20397	SyRI
10	32833890	32833891	479	INS20398	SyRI
10	32842705	32842706	293	INS20399	SyRI
10	32870906	32870907	1089	INS20400	SyRI
10	32872790	32872791	325	INS20401	SyRI
10	32875719	32875720	297	INS20402	SyRI
10	32880739	32880740	319	INS20403	SyRI
10	32946075	32946076	317	INS20404	SyRI
10	32972127	32972128	322	INS20405	SyRI
10	32975233	32975234	337	INS20406	SyRI
10	32991723	32991724	333	INS20407	SyRI
10	33093715	33093716	309	INS20408	SyRI
10	33099206	33099207	323	INS20409	SyRI
10	33113261	33113262	321	INS20410	SyRI
10	33136690	33136691	178	INS20411	SyRI
10	33137691	33137692	183	INS20412	SyRI
10	33158945	33158946	465	INS20413	SyRI
10	33160195	33160196	318	INS20414	SyRI
10	33319322	33319323	668	INS20415	SyRI
10	33362915	33362916	283	INS20416	SyRI
10	33386914	33386915	686	INS20417	SyRI
10	33405407	33405408	153	INS20418	SyRI
10	33411720	33411721	74	INS20419	SyRI
10	33416717	33416718	312	INS20420	SyRI
10	33650814	33650815	291	INS20421	SyRI
10	33714462	33714463	246	INS20422	SyRI
10	33733283	33733284	319	INS20423	SyRI
10	33798833	33798834	325	INS20424	SyRI
10	33802387	33802388	316	INS20425	SyRI
10	33805056	33805057	338	INS20426	SyRI
10	33811988	33811989	323	INS20427	SyRI
10	33820735	33820736	307	INS20428	SyRI
10	33823944	33823945	82	INS20429	SyRI
10	33827593	33827594	58	INS20430	SyRI
10	33831003	33831004	318	INS20431	SyRI
10	33832376	33832377	284	INS20432	SyRI
10	33907116	33907117	193	INS20433	SyRI
10	33910819	33910820	330	INS20434	SyRI
10	33954442	33954443	315	INS20435	SyRI
10	33961494	33961495	324	INS20436	SyRI
10	33979755	33979756	320	INS20437	SyRI
10	33997478	33997479	259	INS20438	SyRI
10	34077835	34077836	312	INS20439	SyRI
10	34157869	34157870	322	INS20440	SyRI
10	34186402	34186403	235	INS20441	SyRI
10	34229932	34229933	322	INS20442	SyRI
10	34240867	34240868	322	INS20443	SyRI
10	34334951	34334952	51	INS20444	SyRI
10	34432701	34432702	125	INS20445	SyRI
10	34434944	34434945	328	INS20446	SyRI
10	34448723	34448724	190	INS20447	SyRI
10	34461205	34461206	319	INS20448	SyRI
10	34478673	34478674	304	INS20449	SyRI
10	34496895	34496896	298	INS20450	SyRI
10	34497362	34497363	288	INS20451	SyRI
10	34543023	34543024	314	INS20452	SyRI
10	34564227	34564228	315	INS20453	SyRI
10	34565149	34565150	2498	INS20454	SyRI
10	34597776	34597777	301	INS20455	SyRI
10	34632366	34632367	319	INS20456	SyRI
10	34671773	34671774	306	INS20457	SyRI
10	34715743	34715744	296	INS20458	SyRI
10	34745706	34745707	323	INS20459	SyRI
10	34776017	34776018	351	INS20460	SyRI
10	34780155	34780156	317	INS20461	SyRI
10	34791640	34791641	326	INS20462	SyRI
10	34896565	34896566	314	INS20463	SyRI
10	34909727	34909728	86	INS20464	SyRI
10	34919145	34919146	334	INS20465	SyRI
10	34953332	34953333	328	INS20466	SyRI
10	34976436	34976437	307	INS20467	SyRI
10	34984504	34984505	310	INS20468	SyRI
10	35103145	35103146	321	INS20469	SyRI
10	35221308	35221309	619	INS20470	SyRI
10	35230772	35230773	83	INS20471	SyRI
10	35256882	35256883	307	INS20472	SyRI
10	35295072	35295073	355	INS20473	SyRI
10	35306232	35306233	120	INS20474	SyRI
10	35315469	35315470	188	INS20475	SyRI
10	35527247	35527248	461	INS20476	SyRI
10	35703010	35703011	2045	INS20477	SyRI
10	35752160	35752161	80	INS20478	SyRI
10	35755276	35755277	5435	INS20479	SyRI
10	35760647	35760648	369	INS20480	SyRI
10	35821992	35821993	305	INS20481	SyRI
10	35821992	35821993	305	INS20482	SyRI
10	35832453	35832454	51	INS20483	SyRI
10	35832453	35832454	51	INS20484	SyRI
10	35981606	35981607	317	INS20485	SyRI
10	35981606	35981607	317	INS20486	SyRI
10	36301343	36301344	54	INS20487	SyRI
10	36301343	36301344	54	INS20488	SyRI
10	36406630	36406631	65	INS20489	SyRI
10	36406630	36406631	65	INS20490	SyRI
10	36421230	36421231	311	INS20491	SyRI
10	36421230	36421231	311	INS20492	SyRI
10	36488037	36488038	162	INS20493	SyRI
10	36488037	36488038	162	INS20494	SyRI
10	36528538	36528539	66	INS20495	SyRI
10	36528538	36528539	66	INS20496	SyRI
10	36534632	36534633	299	INS20497	SyRI
10	36534632	36534633	299	INS20498	SyRI
10	36692506	36692507	135	INS20499	SyRI
10	38341940	38341941	68	INS20500	SyRI
10	38580011	38580012	55	INS20501	SyRI
10	38833516	38833517	302	INS20502	SyRI
10	38833516	38833517	302	INS20503	SyRI
10	40084562	40084563	125	INS20504	SyRI
10	40085861	40085862	53	INS20505	SyRI
10	40086110	40086111	56	INS20506	SyRI
10	40950677	40950678	1226	INS20507	SyRI
10	40993652	40993653	51	INS20508	SyRI
10	40997021	40997022	216	INS20509	SyRI
10	41013598	41013599	663	INS20510	SyRI
10	41043132	41043133	103	INS20511	SyRI
10	41113890	41113891	317	INS20512	SyRI
10	41150455	41150456	319	INS20513	SyRI
10	41183891	41183892	323	INS20514	SyRI
10	41192520	41192521	306	INS20515	SyRI
10	41203944	41203945	150	INS20516	SyRI
10	41254003	41254004	325	INS20517	SyRI
10	41274656	41274657	329	INS20518	SyRI
10	41341087	41341088	215	INS20519	SyRI
10	41371365	41371366	64	INS20520	SyRI
10	41405895	41405896	305	INS20521	SyRI
10	41425558	41425559	323	INS20522	SyRI
10	41638160	41638161	313	INS20523	SyRI
10	41653343	41653344	123	INS20524	SyRI
10	41653849	41653850	83	INS20525	SyRI
10	41713168	41713169	323	INS20526	SyRI
10	41806421	41806422	94	INS20527	SyRI
10	42114222	42114223	68	INS20528	SyRI
10	42123008	42123009	163	INS20529	SyRI
10	42144582	42144583	61	INS20530	SyRI
10	42144961	42144962	184	INS20531	SyRI
10	42350923	42350924	153	INS20532	SyRI
10	42369166	42369167	338	INS20533	SyRI
10	42432024	42432025	330	INS20534	SyRI
10	42458140	42458141	1548	INS20535	SyRI
10	42539792	42539793	53	INS20536	SyRI
10	42588163	42588164	321	INS20537	SyRI
10	42591900	42591901	59	INS20538	SyRI
10	42675047	42675048	292	INS20539	SyRI
10	43002655	43002656	338	INS20540	SyRI
10	43029245	43029246	59	INS20541	SyRI
10	43070793	43070794	256	INS20542	SyRI
10	43169041	43169042	71	INS20543	SyRI
10	43172692	43172693	322	INS20544	SyRI
10	43181831	43181832	323	INS20545	SyRI
10	43268175	43268176	611	INS20546	SyRI
10	43325712	43325713	166	INS20547	SyRI
10	43403581	43403582	313	INS20548	SyRI
10	43404170	43404171	326	INS20549	SyRI
10	43416555	43416556	81	INS20550	SyRI
10	43476258	43476259	326	INS20551	SyRI
10	43637915	43637916	71	INS20552	SyRI
10	43641129	43641130	322	INS20553	SyRI
10	43842374	43842375	65	INS20554	SyRI
10	43880632	43880633	301	INS20555	SyRI
10	43880950	43880951	341	INS20556	SyRI
10	44041655	44041656	68	INS20557	SyRI
10	44135947	44135948	73	INS20558	SyRI
10	44159158	44159159	108	INS20559	SyRI
10	44635178	44635179	404	INS20560	SyRI
10	44659435	44659436	322	INS20561	SyRI
10	44817671	44817672	1762	INS20562	SyRI
10	44855724	44855725	159	INS20563	SyRI
10	44856210	44856211	63	INS20564	SyRI
10	45224356	45224357	285	INS20565	SyRI
10	45227297	45227298	305	INS20566	SyRI
10	45233377	45233378	306	INS20567	SyRI
10	45316143	45316144	315	INS20568	SyRI
10	45437706	45437707	328	INS20569	SyRI
10	45563284	45563285	63	INS20570	SyRI
10	45624754	45624755	314	INS20571	SyRI
10	45637674	45637675	330	INS20572	SyRI
10	45650976	45650977	177	INS20573	SyRI
10	45700193	45700194	131	INS20574	SyRI
10	45791888	45791889	320	INS20575	SyRI
10	45872576	45872577	238	INS20576	SyRI
10	45941763	45941764	245	INS20577	SyRI
10	46129542	46129543	317	INS20578	SyRI
10	46176448	46176449	310	INS20579	SyRI
10	46278007	46278008	326	INS20580	SyRI
10	46300417	46300418	296	INS20581	SyRI
10	46362675	46362676	323	INS20582	SyRI
10	46367479	46367480	6101	INS20583	SyRI
10	46372688	46372689	442	INS20584	SyRI
10	46399369	46399370	65	INS20585	SyRI
10	46439614	46439615	297	INS20586	SyRI
10	46444572	46444573	316	INS20587	SyRI
10	46470566	46470567	1498	INS20588	SyRI
10	46502807	46502808	328	INS20589	SyRI
10	46540975	46540976	269	INS20590	SyRI
10	46572518	46572519	312	INS20591	SyRI
10	46658126	46658127	301	INS20592	SyRI
10	46665629	46665630	52	INS20593	SyRI
10	46679506	46679507	328	INS20594	SyRI
10	46713917	46713918	315	INS20595	SyRI
10	46728703	46728704	254	INS20596	SyRI
10	46740028	46740029	312	INS20597	SyRI
10	46780817	46780818	238	INS20598	SyRI
10	46835602	46835603	90	INS20599	SyRI
10	47385890	47385891	349	INS20600	SyRI
10	47520959	47520960	304	INS20601	SyRI
10	47806381	47806382	321	INS20602	SyRI
10	47843840	47843841	282	INS20603	SyRI
10	47849176	47849177	306	INS20604	SyRI
10	47854834	47854835	59	INS20605	SyRI
10	47922849	47922850	329	INS20606	SyRI
10	47932727	47932728	319	INS20607	SyRI
10	47942138	47942139	304	INS20608	SyRI
10	47942716	47942717	304	INS20609	SyRI
10	47969695	47969696	320	INS20610	SyRI
10	47980491	47980492	318	INS20611	SyRI
10	48015713	48015714	269	INS20612	SyRI
10	48034610	48034611	770	INS20613	SyRI
10	48110637	48110638	75	INS20614	SyRI
10	48197823	48197824	345	INS20615	SyRI
10	48335881	48335882	330	INS20616	SyRI
10	48341938	48341939	307	INS20617	SyRI
10	48436229	48436230	315	INS20618	SyRI
10	48441319	48441320	282	INS20619	SyRI
10	48530947	48530948	308	INS20620	SyRI
10	48575728	48575729	292	INS20621	SyRI
10	48627847	48627848	307	INS20622	SyRI
10	48643848	48643849	311	INS20623	SyRI
10	48712143	48712144	311	INS20624	SyRI
10	48752588	48752589	1465	INS20625	SyRI
10	48947562	48947563	305	INS20626	SyRI
10	48950941	48950942	318	INS20627	SyRI
10	49184119	49184120	72	INS20628	SyRI
10	49301372	49301373	801	INS20629	SyRI
10	49409216	49409217	321	INS20630	SyRI
10	49502449	49502450	1749	INS20631	SyRI
10	49598513	49598514	519	INS20632	SyRI
10	49683115	49683116	159	INS20633	SyRI
10	50066235	50066236	338	INS20634	SyRI
10	50290529	50290530	59	INS20635	SyRI
10	50576273	50576274	342	INS20636	SyRI
10	50609603	50609604	325	INS20637	SyRI
10	50726751	50726752	63	INS20638	SyRI
10	50785749	50785750	221	INS20639	SyRI
10	50855197	50855198	51	INS20640	SyRI
10	50893426	50893427	87	INS20641	SyRI
10	50939150	50939151	569	INS20642	SyRI
10	50956870	50956871	89	INS20643	SyRI
10	51353930	51353931	331	INS20644	SyRI
10	51429594	51429595	319	INS20645	SyRI
10	51470535	51470536	325	INS20646	SyRI
10	51508514	51508515	307	INS20647	SyRI
10	51576625	51576626	315	INS20648	SyRI
10	52521994	52521995	54	INS20649	SyRI
10	52603776	52603777	71	INS20650	SyRI
10	52661648	52661649	636	INS20651	SyRI
10	52848556	52848557	492	INS20652	SyRI
10	53213545	53213546	317	INS20653	SyRI
10	53240598	53240599	326	INS20654	SyRI
10	53260636	53260637	93	INS20655	SyRI
10	53436069	53436070	318	INS20656	SyRI
10	53577420	53577421	206	INS20657	SyRI
10	53640730	53640731	53	INS20658	SyRI
10	54229664	54229665	82	INS20659	SyRI
10	54353331	54353332	232	INS20660	SyRI
10	54366293	54366294	309	INS20661	SyRI
10	54386071	54386072	133	INS20662	SyRI
10	54427138	54427139	320	INS20663	SyRI
10	54479426	54479427	65	INS20664	SyRI
10	54543668	54543669	104	INS20665	SyRI
10	54667904	54667905	312	INS20666	SyRI
10	54809836	54809837	96	INS20667	SyRI
10	54916150	54916151	105	INS20668	SyRI
10	54918220	54918221	65	INS20669	SyRI
10	54926421	54926422	307	INS20670	SyRI
10	55015489	55015490	299	INS20671	SyRI
10	55023383	55023384	881	INS20672	SyRI
10	55286821	55286822	76	INS20673	SyRI
10	55369306	55369307	3272	INS20674	SyRI
10	55375386	55375387	160	INS20675	SyRI
10	55466096	55466097	53	INS20676	SyRI
10	55528037	55528038	82	INS20677	SyRI
10	55932402	55932403	135	INS20678	SyRI
10	56052913	56052914	320	INS20679	SyRI
10	56094961	56094962	304	INS20680	SyRI
10	56273044	56273045	114	INS20681	SyRI
10	56291785	56291786	287	INS20682	SyRI
10	56378604	56378605	93	INS20683	SyRI
10	56530273	56530274	792	INS20684	SyRI
10	56566462	56566463	328	INS20685	SyRI
10	56825290	56825291	64	INS20686	SyRI
10	56887693	56887694	51	INS20687	SyRI
10	57153782	57153783	318	INS20688	SyRI
10	57225546	57225547	138	INS20689	SyRI
10	57333428	57333429	2191	INS20690	SyRI
10	57526844	57526845	83	INS20691	SyRI
10	57554052	57554053	424	INS20692	SyRI
10	57762690	57762691	175	INS20693	SyRI
10	57792076	57792077	55	INS20694	SyRI
10	57803040	57803041	141	INS20695	SyRI
10	57936642	57936643	127	INS20696	SyRI
10	58013716	58013717	328	INS20697	SyRI
10	58028473	58028474	327	INS20698	SyRI
10	58052410	58052411	320	INS20699	SyRI
10	58171204	58171205	309	INS20700	SyRI
10	58385207	58385208	315	INS20701	SyRI
10	58472616	58472617	627	INS20702	SyRI
10	58557480	58557481	336	INS20703	SyRI
10	58663876	58663877	774	INS20704	SyRI
10	58761688	58761689	333	INS20705	SyRI
10	59071785	59071786	329	INS20706	SyRI
10	59284713	59284714	2793	INS20707	SyRI
10	59493538	59493539	305	INS20708	SyRI
10	59960377	59960378	251	INS20709	SyRI
10	60094057	60094058	319	INS20710	SyRI
10	60108889	60108890	74	INS20711	SyRI
10	60242597	60242598	332	INS20712	SyRI
10	60367764	60367765	211	INS20713	SyRI
10	60385102	60385103	325	INS20714	SyRI
10	60415386	60415387	317	INS20715	SyRI
10	60447692	60447693	311	INS20716	SyRI
10	60553676	60553677	132	INS20717	SyRI
10	60644313	60644314	144	INS20718	SyRI
10	60653592	60653593	309	INS20719	SyRI
10	60984936	60984937	102	INS20720	SyRI
10	61107537	61107538	254	INS20721	SyRI
10	61132860	61132861	82	INS20722	SyRI
10	61305646	61305647	318	INS20723	SyRI
10	61320168	61320169	319	INS20724	SyRI
10	61378375	61378376	323	INS20725	SyRI
10	61397947	61397948	321	INS20726	SyRI
10	61408998	61408999	308	INS20727	SyRI
10	61440061	61440062	237	INS20728	SyRI
10	61441402	61441403	302	INS20729	SyRI
10	61482102	61482103	310	INS20730	SyRI
10	61508548	61508549	301	INS20731	SyRI
10	61522814	61522815	296	INS20732	SyRI
10	61536396	61536397	310	INS20733	SyRI
10	61592630	61592631	328	INS20734	SyRI
10	61678763	61678764	52	INS20735	SyRI
10	61741881	61741882	191	INS20736	SyRI
10	61788500	61788501	65	INS20737	SyRI
10	61953976	61953977	1152	INS20738	SyRI
10	62091550	62091551	56	INS20739	SyRI
10	62098985	62098986	268	INS20740	SyRI
10	62322708	62322709	57	INS20741	SyRI
10	62371193	62371194	332	INS20742	SyRI
10	62379842	62379843	308	INS20743	SyRI
10	62444429	62444430	346	INS20744	SyRI
10	62467346	62467347	306	INS20745	SyRI
10	62493128	62493129	78	INS20746	SyRI
10	62494000	62494001	322	INS20747	SyRI
10	62587722	62587723	326	INS20748	SyRI
10	62591093	62591094	59	INS20749	SyRI
10	62676440	62676441	318	INS20750	SyRI
10	62694065	62694066	343	INS20751	SyRI
10	62718302	62718303	323	INS20752	SyRI
10	62781970	62781971	228	INS20753	SyRI
10	62826152	62826153	98	INS20754	SyRI
10	62898042	62898043	66	INS20755	SyRI
10	63210026	63210027	190	INS20756	SyRI
10	63227045	63227046	62	INS20757	SyRI
10	63256798	63256799	438	INS20758	SyRI
10	63266199	63266200	274	INS20759	SyRI
10	63323817	63323818	336	INS20760	SyRI
10	63375786	63375787	308	INS20761	SyRI
10	63446611	63446612	318	INS20762	SyRI
10	63551150	63551151	302	INS20763	SyRI
10	63646661	63646662	341	INS20764	SyRI
10	63678151	63678152	283	INS20765	SyRI
10	63700937	63700938	326	INS20766	SyRI
10	63716184	63716185	329	INS20767	SyRI
10	63717722	63717723	375	INS20768	SyRI
10	63718778	63718779	288	INS20769	SyRI
10	63726701	63726702	296	INS20770	SyRI
10	63787293	63787294	314	INS20771	SyRI
10	63915371	63915372	83	INS20772	SyRI
10	63919873	63919874	305	INS20773	SyRI
10	63920595	63920596	322	INS20774	SyRI
10	63949956	63949957	352	INS20775	SyRI
10	64024660	64024661	278	INS20776	SyRI
10	64035041	64035042	308	INS20777	SyRI
10	64084940	64084941	328	INS20778	SyRI
10	64088349	64088350	321	INS20779	SyRI
10	64180218	64180219	130	INS20780	SyRI
10	64212077	64212078	310	INS20781	SyRI
10	64301990	64301991	348	INS20782	SyRI
10	64313805	64313806	329	INS20783	SyRI
10	64400908	64400909	313	INS20784	SyRI
10	64438352	64438353	279	INS20785	SyRI
10	64508293	64508294	299	INS20786	SyRI
10	64695736	64695737	317	INS20787	SyRI
10	64926855	64926856	150	INS20788	SyRI
10	64953153	64953154	387	INS20789	SyRI
10	64963231	64963232	306	INS20790	SyRI
10	64969085	64969086	307	INS20791	SyRI
10	64998334	64998335	321	INS20792	SyRI
10	65146637	65146638	316	INS20793	SyRI
10	65160846	65160847	322	INS20794	SyRI
10	65251408	65251409	214	INS20795	SyRI
10	65336701	65336702	56	INS20796	SyRI
10	65527383	65527384	77	INS20797	SyRI
10	65566267	65566268	149	INS20798	SyRI
10	65568510	65568511	176	INS20799	SyRI
10	65727093	65727094	515	INS20800	SyRI
10	65858335	65858336	51	INS20801	SyRI
10	65862274	65862275	332	INS20802	SyRI
10	65895195	65895196	283	INS20803	SyRI
10	65924857	65924858	315	INS20804	SyRI
10	65938188	65938189	316	INS20805	SyRI
10	65973598	65973599	326	INS20806	SyRI
10	66071688	66071689	166	INS20807	SyRI
10	66077344	66077345	307	INS20808	SyRI
10	66144137	66144138	88	INS20809	SyRI
10	66157924	66157925	55	INS20810	SyRI
10	66237136	66237137	2106	INS20811	SyRI
10	66473184	66473185	318	INS20812	SyRI
10	66583582	66583583	300	INS20813	SyRI
10	66601938	66601939	307	INS20814	SyRI
10	66726655	66726656	317	INS20815	SyRI
10	66757772	66757773	412	INS20816	SyRI
10	66757797	66757798	73	INS20817	SyRI
10	66772575	66772576	332	INS20818	SyRI
10	66773410	66773411	323	INS20819	SyRI
10	66775322	66775323	323	INS20820	SyRI
10	66847123	66847124	286	INS20821	SyRI
10	66872215	66872216	305	INS20822	SyRI
10	66876119	66876120	319	INS20823	SyRI
10	66901976	66901977	186	INS20824	SyRI
10	67052618	67052619	310	INS20825	SyRI
10	67132277	67132278	603	INS20826	SyRI
10	67187638	67187639	314	INS20827	SyRI
10	67229516	67229517	97	INS20828	SyRI
10	67246632	67246633	323	INS20829	SyRI
10	67256912	67256913	488	INS20830	SyRI
10	67365132	67365133	343	INS20831	SyRI
10	67431001	67431002	318	INS20832	SyRI
10	67562054	67562055	1214	INS20833	SyRI
10	67807286	67807287	82	INS20834	SyRI
10	67896724	67896725	251	INS20835	SyRI
10	67905039	67905040	321	INS20836	SyRI
10	67950870	67950871	311	INS20837	SyRI
10	67979666	67979667	313	INS20838	SyRI
10	67986909	67986910	323	INS20839	SyRI
10	68010385	68010386	605	INS20840	SyRI
10	68203946	68203947	91	INS20841	SyRI
10	68215753	68215754	1097	INS20842	SyRI
10	68256403	68256404	182	INS20843	SyRI
10	68303454	68303455	68	INS20844	SyRI
10	68444932	68444933	702	INS20845	SyRI
10	68507460	68507461	317	INS20846	SyRI
10	68528378	68528379	324	INS20847	SyRI
10	68539837	68539838	316	INS20848	SyRI
10	68542915	68542916	91	INS20849	SyRI
10	68550854	68550855	317	INS20850	SyRI
10	68601856	68601857	313	INS20851	SyRI
10	68620360	68620361	339	INS20852	SyRI
10	68626884	68626885	323	INS20853	SyRI
10	68648567	68648568	102	INS20854	SyRI
10	68725404	68725405	315	INS20855	SyRI
10	68769122	68769123	319	INS20856	SyRI
10	68934240	68934241	118	INS20857	SyRI
10	68946167	68946168	140	INS20858	SyRI
10	68948823	68948824	326	INS20859	SyRI
10	69004812	69004813	326	INS20860	SyRI
10	69037288	69037289	180	INS20861	SyRI
10	69123317	69123318	68	INS20862	SyRI
10	69247094	69247095	74	INS20863	SyRI
10	69250563	69250564	311	INS20864	SyRI
10	69303607	69303608	316	INS20865	SyRI
10	69314161	69314162	538	INS20866	SyRI
10	69322038	69322039	425	INS20867	SyRI
10	69342776	69342777	279	INS20868	SyRI
10	69348391	69348392	5894	INS20869	SyRI
10	69461862	69461863	2058	INS20870	SyRI
10	69511764	69511765	317	INS20871	SyRI
10	69523841	69523842	313	INS20872	SyRI
10	69526011	69526012	315	INS20873	SyRI
10	69531095	69531096	329	INS20874	SyRI
10	69539184	69539185	800	INS20875	SyRI
10	69542372	69542373	130	INS20876	SyRI
10	69580393	69580394	168	INS20877	SyRI
10	69614959	69614960	297	INS20878	SyRI
10	69843053	69843054	332	INS20879	SyRI
10	69864829	69864830	345	INS20880	SyRI
10	69886624	69886625	98	INS20881	SyRI
10	69993597	69993598	312	INS20882	SyRI
10	70012859	70012860	351	INS20883	SyRI
10	70104703	70104704	327	INS20884	SyRI
10	70232962	70232963	315	INS20885	SyRI
10	70324910	70324911	181	INS20886	SyRI
10	70415680	70415681	116	INS20887	SyRI
10	70428732	70428733	198	INS20888	SyRI
10	70574011	70574012	291	INS20889	SyRI
10	70592296	70592297	145	INS20890	SyRI
10	70651217	70651218	191	INS20891	SyRI
10	70656359	70656360	311	INS20892	SyRI
10	70753719	70753720	170	INS20893	SyRI
10	70762883	70762884	323	INS20894	SyRI
10	70853777	70853778	311	INS20895	SyRI
10	70910963	70910964	306	INS20896	SyRI
10	70936923	70936924	314	INS20897	SyRI
10	71011972	71011973	318	INS20898	SyRI
10	71027783	71027784	236	INS20899	SyRI
10	71118950	71118951	336	INS20900	SyRI
10	71131322	71131323	320	INS20901	SyRI
10	71197719	71197720	324	INS20902	SyRI
10	71203270	71203271	53	INS20903	SyRI
10	71287731	71287732	237	INS20904	SyRI
10	71384936	71384937	290	INS20905	SyRI
10	71476355	71476356	61	INS20906	SyRI
10	71492451	71492452	310	INS20907	SyRI
10	71565758	71565759	102	INS20908	SyRI
10	71566303	71566304	178	INS20909	SyRI
10	71566380	71566381	111	INS20910	SyRI
10	71763547	71763548	293	INS20911	SyRI
10	71778433	71778434	52	INS20912	SyRI
10	71787426	71787427	353	INS20913	SyRI
10	71816784	71816785	67	INS20914	SyRI
10	71839648	71839649	81	INS20915	SyRI
10	71864418	71864419	319	INS20916	SyRI
10	71884067	71884068	89	INS20917	SyRI
10	71894084	71894085	308	INS20918	SyRI
10	71904538	71904539	320	INS20919	SyRI
10	71905516	71905517	238	INS20920	SyRI
10	71935371	71935372	313	INS20921	SyRI
10	71939808	71939809	51	INS20922	SyRI
10	71943170	71943171	318	INS20923	SyRI
10	71947348	71947349	84	INS20924	SyRI
10	72000344	72000345	457	INS20925	SyRI
10	72015113	72015114	94	INS20926	SyRI
10	72066868	72066869	339	INS20927	SyRI
10	72191128	72191129	395	INS20928	SyRI
10	72254574	72254575	317	INS20929	SyRI
10	72314587	72314588	331	INS20930	SyRI
10	72325311	72325312	302	INS20931	SyRI
10	72344339	72344340	326	INS20932	SyRI
10	72348931	72348932	316	INS20933	SyRI
10	72408513	72408514	331	INS20934	SyRI
10	72426828	72426829	65	INS20935	SyRI
10	72430401	72430402	331	INS20936	SyRI
10	72545749	72545750	326	INS20937	SyRI
10	72593030	72593031	320	INS20938	SyRI
10	72687290	72687291	61	INS20939	SyRI
10	72729198	72729199	324	INS20940	SyRI
10	72753932	72753933	267	INS20941	SyRI
10	72781982	72781983	1359	INS20942	SyRI
10	72891525	72891526	94	INS20943	SyRI
10	73098650	73098651	322	INS20944	SyRI
10	73146709	73146710	77	INS20945	SyRI
10	73246323	73246324	313	INS20946	SyRI
10	73363778	73363779	61	INS20947	SyRI
10	73364369	73364370	299	INS20948	SyRI
10	73389287	73389288	98	INS20949	SyRI
10	73450491	73450492	1223	INS20950	SyRI
10	73456034	73456035	315	INS20951	SyRI
10	73460157	73460158	89	INS20952	SyRI
10	73546902	73546903	52	INS20953	SyRI
10	73579287	73579288	307	INS20954	SyRI
10	73686910	73686911	325	INS20955	SyRI
10	73705562	73705563	60	INS20956	SyRI
10	73711401	73711402	297	INS20957	SyRI
10	73739253	73739254	3386	INS20958	SyRI
10	73768718	73768719	319	INS20959	SyRI
10	73932723	73932724	337	INS20960	SyRI
10	74013606	74013607	64	INS20961	SyRI
10	74037279	74037280	308	INS20962	SyRI
10	74277733	74277734	336	INS20963	SyRI
10	74512837	74512838	1307	INS20964	SyRI
10	74802245	74802246	334	INS20965	SyRI
10	74811487	74811488	226	INS20966	SyRI
10	75011709	75011710	270	INS20967	SyRI
10	75164295	75164296	55	INS20968	SyRI
10	75314410	75314411	92	INS20969	SyRI
10	75334090	75334091	59	INS20970	SyRI
10	75338416	75338417	85	INS20971	SyRI
10	75930410	75930411	434	INS20972	SyRI
10	76068583	76068584	321	INS20973	SyRI
10	76164171	76164172	240	INS20974	SyRI
10	76580015	76580016	116	INS20975	SyRI
10	76765165	76765166	316	INS20976	SyRI
10	77005826	77005827	51	INS20977	SyRI
10	77161792	77161793	308	INS20978	SyRI
10	77205287	77205288	279	INS20979	SyRI
10	77420767	77420768	313	INS20980	SyRI
10	77554484	77554485	394	INS20981	SyRI
10	77587940	77587941	54	INS20982	SyRI
10	77592972	77592973	267	INS20983	SyRI
10	77848805	77848806	270	INS20984	SyRI
10	77893689	77893690	312	INS20985	SyRI
10	77947859	77947860	280	INS20986	SyRI
10	77965265	77965266	68	INS20987	SyRI
10	77982001	77982002	326	INS20988	SyRI
10	78270862	78270863	291	INS20989	SyRI
10	78353466	78353467	75	INS20990	SyRI
10	78356637	78356638	52	INS20991	SyRI
10	78593820	78593821	176	INS20992	SyRI
10	78692031	78692032	92	INS20993	SyRI
10	78692539	78692540	310	INS20994	SyRI
10	78776801	78776802	52	INS20995	SyRI
10	79107141	79107142	308	INS20996	SyRI
10	79108689	79108690	313	INS20997	SyRI
10	79112041	79112042	285	INS20998	SyRI
10	79266299	79266300	82	INS20999	SyRI
10	79291577	79291578	533	INS21000	SyRI
10	79429668	79429669	317	INS21001	SyRI
10	79467892	79467893	309	INS21002	SyRI
10	79553080	79553081	328	INS21003	SyRI
10	79584039	79584040	250	INS21004	SyRI
10	79629849	79629850	52	INS21005	SyRI
10	79630603	79630604	79	INS21006	SyRI
10	79757188	79757189	328	INS21007	SyRI
10	79776615	79776616	309	INS21008	SyRI
10	79794236	79794237	125	INS21009	SyRI
10	79805629	79805630	294	INS21010	SyRI
10	79807240	79807241	311	INS21011	SyRI
10	79814872	79814873	318	INS21012	SyRI
10	79872950	79872951	308	INS21013	SyRI
10	79920738	79920739	311	INS21014	SyRI
10	79972002	79972003	321	INS21015	SyRI
10	80005646	80005647	77	INS21016	SyRI
10	80005767	80005768	82	INS21017	SyRI
10	80204946	80204947	327	INS21018	SyRI
10	80285307	80285308	325	INS21019	SyRI
10	80298770	80298771	281	INS21020	SyRI
10	80434380	80434381	55	INS21021	SyRI
10	80452519	80452520	181	INS21022	SyRI
10	80455207	80455208	96	INS21023	SyRI
10	80507784	80507785	354	INS21024	SyRI
10	80539011	80539012	75	INS21025	SyRI
10	80606681	80606682	224	INS21026	SyRI
10	80723572	80723573	262	INS21027	SyRI
10	80893874	80893875	309	INS21028	SyRI
10	80954784	80954785	318	INS21029	SyRI
10	80986002	80986003	322	INS21030	SyRI
10	80987289	80987290	273	INS21031	SyRI
10	80988552	80988553	275	INS21032	SyRI
10	81110784	81110785	322	INS21033	SyRI
10	81146601	81146602	315	INS21034	SyRI
10	81152170	81152171	331	INS21035	SyRI
10	81279057	81279058	315	INS21036	SyRI
10	81349994	81349995	320	INS21037	SyRI
10	81393001	81393002	319	INS21038	SyRI
10	81604357	81604358	142	INS21039	SyRI
10	81663329	81663330	109	INS21040	SyRI
10	81739705	81739706	254	INS21041	SyRI
10	81774836	81774837	79	INS21042	SyRI
10	81811181	81811182	317	INS21043	SyRI
10	81891045	81891046	303	INS21044	SyRI
10	81991228	81991229	320	INS21045	SyRI
10	82237468	82237469	731	INS21046	SyRI
10	82265151	82265152	102	INS21047	SyRI
10	82273022	82273023	314	INS21048	SyRI
10	82324484	82324485	288	INS21049	SyRI
10	82351473	82351474	320	INS21050	SyRI
10	82353025	82353026	342	INS21051	SyRI
10	82361443	82361444	294	INS21052	SyRI
10	82574015	82574016	302	INS21053	SyRI
10	82591918	82591919	79	INS21054	SyRI
10	82600583	82600584	306	INS21055	SyRI
10	82600907	82600908	318	INS21056	SyRI
10	82627457	82627458	331	INS21057	SyRI
10	82632603	82632604	93	INS21058	SyRI
10	82641297	82641298	280	INS21059	SyRI
10	82699041	82699042	287	INS21060	SyRI
10	82705220	82705221	275	INS21061	SyRI
10	82728693	82728694	264	INS21062	SyRI
10	82754269	82754270	280	INS21063	SyRI
10	82754935	82754936	306	INS21064	SyRI
10	82886706	82886707	127	INS21065	SyRI
10	82891828	82891829	115	INS21066	SyRI
10	82952047	82952048	187	INS21067	SyRI
10	82960775	82960776	328	INS21068	SyRI
10	83011871	83011872	51	INS21069	SyRI
10	83021119	83021120	278	INS21070	SyRI
10	83107071	83107072	131	INS21071	SyRI
10	83210188	83210189	105	INS21072	SyRI
10	83249330	83249331	339	INS21073	SyRI
10	83284628	83284629	96	INS21074	SyRI
10	83378219	83378220	323	INS21075	SyRI
10	83416816	83416817	125	INS21076	SyRI
10	83453192	83453193	80	INS21077	SyRI
10	83529893	83529894	172	INS21078	SyRI
10	83592162	83592163	319	INS21079	SyRI
10	83684221	83684222	105	INS21080	SyRI
10	83881519	83881520	131	INS21081	SyRI
10	83919387	83919388	322	INS21082	SyRI
10	83986862	83986863	315	INS21083	SyRI
10	83990702	83990703	314	INS21084	SyRI
10	84009527	84009528	329	INS21085	SyRI
10	84013244	84013245	293	INS21086	SyRI
10	84021298	84021299	1141	INS21087	SyRI
10	84040226	84040227	291	INS21088	SyRI
10	84058233	84058234	316	INS21089	SyRI
10	84086871	84086872	335	INS21090	SyRI
10	84100308	84100309	332	INS21091	SyRI
10	84109400	84109401	54	INS21092	SyRI
10	84174818	84174819	316	INS21093	SyRI
10	84294431	84294432	127	INS21094	SyRI
10	84455286	84455287	470	INS21095	SyRI
10	84510464	84510465	355	INS21096	SyRI
10	84593450	84593451	316	INS21097	SyRI
10	84791483	84791484	318	INS21098	SyRI
10	84839407	84839408	71	INS21099	SyRI
10	84957309	84957310	305	INS21100	SyRI
10	84988911	84988912	307	INS21101	SyRI
10	85036937	85036938	865	INS21102	SyRI
10	85040711	85040712	339	INS21103	SyRI
10	85226001	85226002	302	INS21104	SyRI
10	85227655	85227656	313	INS21105	SyRI
10	85228299	85228300	304	INS21106	SyRI
10	85288684	85288685	1175	INS21107	SyRI
10	85351181	85351182	321	INS21108	SyRI
10	85392107	85392108	112	INS21109	SyRI
10	85409307	85409308	63	INS21110	SyRI
10	85561567	85561568	73	INS21111	SyRI
10	85714748	85714749	119	INS21112	SyRI
10	85715641	85715642	338	INS21113	SyRI
10	85716812	85716813	311	INS21114	SyRI
10	85720748	85720749	318	INS21115	SyRI
10	85874234	85874235	280	INS21116	SyRI
10	85988404	85988405	510	INS21117	SyRI
10	86075787	86075788	319	INS21118	SyRI
10	86090476	86090477	256	INS21119	SyRI
10	86097901	86097902	310	INS21120	SyRI
10	86210244	86210245	362	INS21121	SyRI
10	86212847	86212848	57	INS21122	SyRI
10	86213549	86213550	92	INS21123	SyRI
10	86244041	86244042	341	INS21124	SyRI
10	86266867	86266868	77	INS21125	SyRI
10	86947578	86947579	66	INS21126	SyRI
10	86972863	86972864	293	INS21127	SyRI
10	86981726	86981727	242	INS21128	SyRI
10	87010311	87010312	283	INS21129	SyRI
10	87011615	87011616	330	INS21130	SyRI
10	87059654	87059655	354	INS21131	SyRI
10	87073702	87073703	196	INS21132	SyRI
10	87094279	87094280	566	INS21133	SyRI
10	87116522	87116523	306	INS21134	SyRI
10	87119859	87119860	305	INS21135	SyRI
10	87150559	87150560	305	INS21136	SyRI
10	87166274	87166275	345	INS21137	SyRI
10	87196862	87196863	298	INS21138	SyRI
10	87216662	87216663	350	INS21139	SyRI
10	87218341	87218342	220	INS21140	SyRI
10	87231550	87231551	270	INS21141	SyRI
10	87256218	87256219	267	INS21142	SyRI
10	87257124	87257125	322	INS21143	SyRI
10	87260465	87260466	321	INS21144	SyRI
10	87315029	87315030	306	INS21145	SyRI
10	87317670	87317671	309	INS21146	SyRI
10	87385031	87385032	51	INS21147	SyRI
10	87442670	87442671	62	INS21148	SyRI
10	87447512	87447513	66	INS21149	SyRI
10	87698598	87698599	320	INS21150	SyRI
10	87754614	87754615	283	INS21151	SyRI
10	87893993	87893994	323	INS21152	SyRI
10	88016783	88016784	87	INS21153	SyRI
10	88212861	88212862	65	INS21154	SyRI
10	88253290	88253291	53	INS21155	SyRI
10	88265305	88265306	61	INS21156	SyRI
10	88353594	88353595	313	INS21157	SyRI
10	88451351	88451352	283	INS21158	SyRI
10	88455003	88455004	147	INS21159	SyRI
10	88581083	88581084	311	INS21160	SyRI
10	88622644	88622645	60	INS21161	SyRI
10	88622763	88622764	97	INS21162	SyRI
10	88645027	88645028	333	INS21163	SyRI
10	88739647	88739648	322	INS21164	SyRI
10	88808796	88808797	405	INS21165	SyRI
10	88821226	88821227	1184	INS21166	SyRI
10	88851834	88851835	320	INS21167	SyRI
10	88875001	88875002	366	INS21168	SyRI
10	88878981	88878982	310	INS21169	SyRI
10	88900521	88900522	310	INS21170	SyRI
10	88905152	88905153	317	INS21171	SyRI
10	88928666	88928667	316	INS21172	SyRI
10	88929232	88929233	251	INS21173	SyRI
10	88963624	88963625	562	INS21174	SyRI
10	88973555	88973556	340	INS21175	SyRI
10	89066123	89066124	325	INS21176	SyRI
10	89084073	89084074	314	INS21177	SyRI
10	89134215	89134216	326	INS21178	SyRI
10	89208239	89208240	325	INS21179	SyRI
10	89222582	89222583	321	INS21180	SyRI
10	89266170	89266171	581	INS21181	SyRI
10	89353399	89353400	268	INS21182	SyRI
10	89431071	89431072	102	INS21183	SyRI
10	89503283	89503284	343	INS21184	SyRI
10	89639033	89639034	76	INS21185	SyRI
10	89727581	89727582	62	INS21186	SyRI
10	89863883	89863884	67	INS21187	SyRI
10	89864303	89864304	69	INS21188	SyRI
10	89933407	89933408	1019	INS21189	SyRI
10	90009245	90009246	305	INS21190	SyRI
10	90114671	90114672	290	INS21191	SyRI
10	90154865	90154866	95	INS21192	SyRI
10	90366621	90366622	319	INS21193	SyRI
10	90414035	90414036	323	INS21194	SyRI
10	90495893	90495894	305	INS21195	SyRI
10	90589579	90589580	309	INS21196	SyRI
10	90685408	90685409	76	INS21197	SyRI
10	90786772	90786773	148	INS21198	SyRI
10	90876339	90876340	334	INS21199	SyRI
10	90917087	90917088	327	INS21200	SyRI
10	91065527	91065528	343	INS21201	SyRI
10	91085607	91085608	60	INS21202	SyRI
10	91085745	91085746	276	INS21203	SyRI
10	91172470	91172471	330	INS21204	SyRI
10	91175986	91175987	127	INS21205	SyRI
10	91184524	91184525	309	INS21206	SyRI
10	91449980	91449981	261	INS21207	SyRI
10	91462147	91462148	302	INS21208	SyRI
10	91506211	91506212	53	INS21209	SyRI
10	91626851	91626852	320	INS21210	SyRI
10	91634458	91634459	60	INS21211	SyRI
10	91678173	91678174	308	INS21212	SyRI
10	91693455	91693456	306	INS21213	SyRI
10	91716871	91716872	312	INS21214	SyRI
10	91742228	91742229	321	INS21215	SyRI
10	91763066	91763067	224	INS21216	SyRI
10	91764327	91764328	142	INS21217	SyRI
10	91825612	91825613	320	INS21218	SyRI
10	91843342	91843343	211	INS21219	SyRI
10	91864615	91864616	55	INS21220	SyRI
10	91895386	91895387	1297	INS21221	SyRI
10	91912280	91912281	335	INS21222	SyRI
10	91914171	91914172	324	INS21223	SyRI
10	92054767	92054768	120	INS21224	SyRI
10	92180724	92180725	324	INS21225	SyRI
10	92209310	92209311	56	INS21226	SyRI
10	92210492	92210493	324	INS21227	SyRI
10	92226307	92226308	325	INS21228	SyRI
10	92317519	92317520	70	INS21229	SyRI
10	92352219	92352220	65	INS21230	SyRI
10	92439123	92439124	270	INS21231	SyRI
10	92505222	92505223	52	INS21232	SyRI
10	92535220	92535221	312	INS21233	SyRI
10	92597305	92597306	128	INS21234	SyRI
10	92659393	92659394	53	INS21235	SyRI
10	92659474	92659475	147	INS21236	SyRI
10	92659513	92659514	376	INS21237	SyRI
10	92693899	92693900	66	INS21238	SyRI
10	92700159	92700160	67	INS21239	SyRI
10	92700315	92700316	55	INS21240	SyRI
10	92822183	92822184	2021	INS21241	SyRI
10	92926190	92926191	334	INS21242	SyRI
10	93278162	93278163	326	INS21243	SyRI
10	93286442	93286443	150	INS21244	SyRI
10	93497824	93497825	60	INS21245	SyRI
10	93664807	93664808	85	INS21246	SyRI
10	93861949	93861950	52	INS21247	SyRI
10	93982482	93982483	300	INS21248	SyRI
10	94110424	94110425	327	INS21249	SyRI
10	94141439	94141440	107	INS21250	SyRI
10	94395821	94395822	59	INS21251	SyRI
10	94879261	94879262	289	INS21252	SyRI
10	94983824	94983825	60	INS21253	SyRI
10	95104306	95104307	284	INS21254	SyRI
10	95119677	95119678	310	INS21255	SyRI
10	95338889	95338890	318	INS21256	SyRI
10	95360897	95360898	52	INS21257	SyRI
10	95366744	95366745	131	INS21258	SyRI
10	95453843	95453844	159	INS21259	SyRI
10	95946377	95946378	83	INS21260	SyRI
10	95971241	95971242	76	INS21261	SyRI
10	96108252	96108253	318	INS21262	SyRI
10	96212149	96212150	202	INS21263	SyRI
10	96279878	96279879	320	INS21264	SyRI
10	96395568	96395569	57	INS21265	SyRI
10	96432304	96432305	72	INS21266	SyRI
10	96458063	96458064	139	INS21267	SyRI
10	96502330	96502331	69	INS21268	SyRI
10	96513940	96513941	51	INS21269	SyRI
10	96526076	96526077	87	INS21270	SyRI
10	96573155	96573156	145	INS21271	SyRI
10	96573695	96573696	123	INS21272	SyRI
10	96662310	96662311	141	INS21273	SyRI
10	96685693	96685694	122	INS21274	SyRI
10	96698056	96698057	57	INS21275	SyRI
10	96698379	96698380	97	INS21276	SyRI
10	96698403	96698404	101	INS21277	SyRI
10	96715430	96715431	210	INS21278	SyRI
10	96737426	96737427	112	INS21279	SyRI
10	96746475	96746476	77	INS21280	SyRI
10	96798606	96798607	98	INS21281	SyRI
10	96836671	96836672	57	INS21282	SyRI
10	96839036	96839037	51	INS21283	SyRI
10	96877232	96877233	55	INS21284	SyRI
10	96884094	96884095	149	INS21285	SyRI
10	96889357	96889358	126	INS21286	SyRI
10	96897462	96897463	64	INS21287	SyRI
10	96937622	96937623	105	INS21288	SyRI
10	97012618	97012619	55	INS21289	SyRI
10	97015733	97015734	55	INS21290	SyRI
10	97027472	97027473	67	INS21291	SyRI
10	97071056	97071057	93	INS21292	SyRI
10	97099150	97099151	101	INS21293	SyRI
10	97111311	97111312	60	INS21294	SyRI
10	97134079	97134080	189	INS21295	SyRI
10	97158538	97158539	129	INS21296	SyRI
10	97172683	97172684	324	INS21297	SyRI
10	97240064	97240065	298	INS21298	SyRI
10	97340934	97340935	321	INS21299	SyRI
10	97433151	97433152	335	INS21300	SyRI
10	97472038	97472039	60	INS21301	SyRI
10	97491636	97491637	433	INS21302	SyRI
10	97555950	97555951	331	INS21303	SyRI
10	97596559	97596560	170	INS21304	SyRI
10	97611525	97611526	74	INS21305	SyRI
10	97660008	97660009	60	INS21306	SyRI
10	97686118	97686119	67	INS21307	SyRI
10	97690136	97690137	75	INS21308	SyRI
10	97690166	97690167	62	INS21309	SyRI
10	97713031	97713032	101	INS21310	SyRI
10	97758928	97758929	72	INS21311	SyRI
10	97767579	97767580	102	INS21312	SyRI
10	97808161	97808162	80	INS21313	SyRI
10	97834442	97834443	316	INS21314	SyRI
10	97855152	97855153	57	INS21315	SyRI
10	97907186	97907187	147	INS21316	SyRI
10	97933697	97933698	55	INS21317	SyRI
10	97982324	97982325	87	INS21318	SyRI
10	97984486	97984487	63	INS21319	SyRI
10	98141718	98141719	67	INS21320	SyRI
10	98165330	98165331	100	INS21321	SyRI
10	98182164	98182165	63	INS21322	SyRI
10	98217859	98217860	73	INS21323	SyRI
10	98221419	98221420	73	INS21324	SyRI
10	98232840	98232841	1378	INS21325	SyRI
10	98244533	98244534	76	INS21326	SyRI
10	98256605	98256606	316	INS21327	SyRI
10	98318752	98318753	307	INS21328	SyRI
10	98322334	98322335	155	INS21329	SyRI
10	98328627	98328628	55	INS21330	SyRI
10	98335740	98335741	142	INS21331	SyRI
10	98475475	98475476	312	INS21332	SyRI
10	98484317	98484318	337	INS21333	SyRI
10	98495225	98495226	77	INS21334	SyRI
10	98498330	98498331	81	INS21335	SyRI
10	98512774	98512775	285	INS21336	SyRI
10	98520941	98520942	85	INS21337	SyRI
10	98583803	98583804	119	INS21338	SyRI
10	98599160	98599161	118	INS21339	SyRI
10	98610582	98610583	115	INS21340	SyRI
10	98610909	98610910	56	INS21341	SyRI
10	98659128	98659129	393	INS21342	SyRI
10	98659242	98659243	89	INS21343	SyRI
10	98659297	98659298	71	INS21344	SyRI
10	98695470	98695471	609	INS21345	SyRI
10	98716506	98716507	75	INS21346	SyRI
10	98719232	98719233	350	INS21347	SyRI
10	98754979	98754980	57	INS21348	SyRI
10	98811745	98811746	331	INS21349	SyRI
10	98822771	98822772	332	INS21350	SyRI
10	98822825	98822826	312	INS21351	SyRI
10	98837923	98837924	59	INS21352	SyRI
10	98858517	98858518	326	INS21353	SyRI
10	98864701	98864702	81	INS21354	SyRI
10	98889428	98889429	103	INS21355	SyRI
10	98904579	98904580	194	INS21356	SyRI
10	98926157	98926158	329	INS21357	SyRI
10	98978327	98978328	105	INS21358	SyRI
10	99017201	99017202	99	INS21359	SyRI
10	99073981	99073982	103	INS21360	SyRI
10	99086546	99086547	331	INS21361	SyRI
10	99103807	99103808	71	INS21362	SyRI
10	99145906	99145907	372	INS21363	SyRI
10	99166992	99166993	159	INS21364	SyRI
10	99175263	99175264	1115	INS21365	SyRI
10	99175281	99175282	149	INS21366	SyRI
10	99178312	99178313	62	INS21367	SyRI
10	99205771	99205772	98	INS21368	SyRI
10	99232718	99232719	311	INS21369	SyRI
10	99262738	99262739	289	INS21370	SyRI
10	99263197	99263198	152	INS21371	SyRI
10	99264562	99264563	59	INS21372	SyRI
10	99273607	99273608	65	INS21373	SyRI
10	99297056	99297057	350	INS21374	SyRI
10	99324499	99324500	419	INS21375	SyRI
10	99331214	99331215	229	INS21376	SyRI
10	99355528	99355529	257	INS21377	SyRI
10	99355986	99355987	70	INS21378	SyRI
10	99359265	99359266	61	INS21379	SyRI
10	99380273	99380274	166	INS21380	SyRI
10	99397363	99397364	82	INS21381	SyRI
10	99432436	99432437	56	INS21382	SyRI
10	99441476	99441477	174	INS21383	SyRI
10	99445401	99445402	153	INS21384	SyRI
10	99455773	99455774	61	INS21385	SyRI
10	99457105	99457106	191	INS21386	SyRI
10	99498292	99498293	88	INS21387	SyRI
11	108476	108477	76	INS21388	SyRI
11	108516	108517	107	INS21389	SyRI
11	114912	114913	299	INS21390	SyRI
11	116635	116636	326	INS21391	SyRI
11	153159	153160	107	INS21392	SyRI
11	153179	153180	52	INS21393	SyRI
11	212164	212165	54	INS21394	SyRI
11	214171	214172	326	INS21395	SyRI
11	248746	248747	1206	INS21396	SyRI
11	276112	276113	323	INS21397	SyRI
11	335589	335590	323	INS21398	SyRI
11	341810	341811	330	INS21399	SyRI
11	342270	342271	327	INS21400	SyRI
11	344180	344181	325	INS21401	SyRI
11	348580	348581	323	INS21402	SyRI
11	389454	389455	319	INS21403	SyRI
11	407444	407445	182	INS21404	SyRI
11	439819	439820	312	INS21405	SyRI
11	487232	487233	289	INS21406	SyRI
11	500549	500550	73	INS21407	SyRI
11	520145	520146	95	INS21408	SyRI
11	527793	527794	130	INS21409	SyRI
11	529199	529200	78	INS21410	SyRI
11	540415	540416	70	INS21411	SyRI
11	540685	540686	66	INS21412	SyRI
11	559035	559036	152	INS21413	SyRI
11	567737	567738	318	INS21414	SyRI
11	585833	585834	408	INS21415	SyRI
11	616467	616468	79	INS21416	SyRI
11	617158	617159	318	INS21417	SyRI
11	677096	677097	141	INS21418	SyRI
11	810802	810803	115	INS21419	SyRI
11	864484	864485	308	INS21420	SyRI
11	933785	933786	246	INS21421	SyRI
11	966665	966666	306	INS21422	SyRI
11	992116	992117	313	INS21423	SyRI
11	1022579	1022580	276	INS21424	SyRI
11	1030869	1030870	99	INS21425	SyRI
11	1033085	1033086	303	INS21426	SyRI
11	1096267	1096268	325	INS21427	SyRI
11	1096630	1096631	296	INS21428	SyRI
11	1106706	1106707	144	INS21429	SyRI
11	1106920	1106921	814	INS21430	SyRI
11	1107224	1107225	481	INS21431	SyRI
11	1114412	1114413	650	INS21432	SyRI
11	1115005	1115006	80	INS21433	SyRI
11	1124742	1124743	303	INS21434	SyRI
11	1197433	1197434	327	INS21435	SyRI
11	1210491	1210492	2068	INS21436	SyRI
11	1212797	1212798	337	INS21437	SyRI
11	1251788	1251789	299	INS21438	SyRI
11	1280351	1280352	64	INS21439	SyRI
11	1335079	1335080	117	INS21440	SyRI
11	1377651	1377652	315	INS21441	SyRI
11	1388543	1388544	348	INS21442	SyRI
11	1396221	1396222	69	INS21443	SyRI
11	1411737	1411738	1411	INS21444	SyRI
11	1505530	1505531	64	INS21445	SyRI
11	1527177	1527178	63	INS21446	SyRI
11	1567971	1567972	343	INS21447	SyRI
11	1590338	1590339	211	INS21448	SyRI
11	1612879	1612880	322	INS21449	SyRI
11	1619477	1619478	319	INS21450	SyRI
11	1624643	1624644	320	INS21451	SyRI
11	1642494	1642495	312	INS21452	SyRI
11	1645504	1645505	318	INS21453	SyRI
11	1682320	1682321	285	INS21454	SyRI
11	1710387	1710388	314	INS21455	SyRI
11	1725931	1725932	304	INS21456	SyRI
11	1735057	1735058	384	INS21457	SyRI
11	1758073	1758074	337	INS21458	SyRI
11	1762438	1762439	332	INS21459	SyRI
11	1767309	1767310	325	INS21460	SyRI
11	1778535	1778536	326	INS21461	SyRI
11	1794390	1794391	329	INS21462	SyRI
11	1799756	1799757	324	INS21463	SyRI
11	1806810	1806811	319	INS21464	SyRI
11	1890296	1890297	155	INS21465	SyRI
11	1907289	1907290	113	INS21466	SyRI
11	1920993	1920994	331	INS21467	SyRI
11	1991930	1991931	53	INS21468	SyRI
11	2064495	2064496	309	INS21469	SyRI
11	2066134	2066135	94	INS21470	SyRI
11	2170633	2170634	443	INS21471	SyRI
11	2216249	2216250	526	INS21472	SyRI
11	2287992	2287993	61	INS21473	SyRI
11	2288346	2288347	113	INS21474	SyRI
11	2361896	2361897	310	INS21475	SyRI
11	2469433	2469434	298	INS21476	SyRI
11	2539991	2539992	178	INS21477	SyRI
11	2570373	2570374	125	INS21478	SyRI
11	2627642	2627643	56	INS21479	SyRI
11	2768753	2768754	321	INS21480	SyRI
11	2822682	2822683	321	INS21481	SyRI
11	2842704	2842705	105	INS21482	SyRI
11	2860405	2860406	56	INS21483	SyRI
11	2892045	2892046	319	INS21484	SyRI
11	2908904	2908905	312	INS21485	SyRI
11	2921412	2921413	321	INS21486	SyRI
11	2923439	2923440	308	INS21487	SyRI
11	2933545	2933546	331	INS21488	SyRI
11	2983838	2983839	166	INS21489	SyRI
11	2994419	2994420	314	INS21490	SyRI
11	2995582	2995583	140	INS21491	SyRI
11	3013753	3013754	330	INS21492	SyRI
11	3015264	3015265	322	INS21493	SyRI
11	3023558	3023559	477	INS21494	SyRI
11	3035700	3035701	290	INS21495	SyRI
11	3045355	3045356	324	INS21496	SyRI
11	3052891	3052892	58	INS21497	SyRI
11	3058388	3058389	132	INS21498	SyRI
11	3074410	3074411	309	INS21499	SyRI
11	3141573	3141574	186	INS21500	SyRI
11	3148329	3148330	320	INS21501	SyRI
11	3155981	3155982	311	INS21502	SyRI
11	3195452	3195453	58	INS21503	SyRI
11	3199558	3199559	321	INS21504	SyRI
11	3270985	3270986	296	INS21505	SyRI
11	3307499	3307500	321	INS21506	SyRI
11	3341759	3341760	310	INS21507	SyRI
11	3437960	3437961	234	INS21508	SyRI
11	3527878	3527879	318	INS21509	SyRI
11	3692029	3692030	160	INS21510	SyRI
11	3692184	3692185	909	INS21511	SyRI
11	3692395	3692396	145	INS21512	SyRI
11	3740375	3740376	53	INS21513	SyRI
11	3795780	3795781	326	INS21514	SyRI
11	3880126	3880127	348	INS21515	SyRI
11	3899635	3899636	51	INS21516	SyRI
11	3995795	3995796	420	INS21517	SyRI
11	4063551	4063552	321	INS21518	SyRI
11	4139327	4139328	317	INS21519	SyRI
11	4528813	4528814	317	INS21520	SyRI
11	4552282	4552283	103	INS21521	SyRI
11	4561650	4561651	321	INS21522	SyRI
11	4619609	4619610	306	INS21523	SyRI
11	4639888	4639889	1466	INS21524	SyRI
11	4645587	4645588	500	INS21525	SyRI
11	4710975	4710976	54	INS21526	SyRI
11	4837985	4837986	170	INS21527	SyRI
11	4849836	4849837	315	INS21528	SyRI
11	4978690	4978691	84	INS21529	SyRI
11	5052237	5052238	325	INS21530	SyRI
11	5112153	5112154	196	INS21531	SyRI
11	5194915	5194916	107	INS21532	SyRI
11	5207327	5207328	59	INS21533	SyRI
11	5218905	5218906	320	INS21534	SyRI
11	5550397	5550398	267	INS21535	SyRI
11	5637769	5637770	79	INS21536	SyRI
11	5653878	5653879	348	INS21537	SyRI
11	5756222	5756223	51	INS21538	SyRI
11	5816246	5816247	52	INS21539	SyRI
11	5934572	5934573	2425	INS21540	SyRI
11	5979910	5979911	3904	INS21541	SyRI
11	5982000	5982001	121	INS21542	SyRI
11	6053971	6053972	53	INS21543	SyRI
11	6187097	6187098	72	INS21544	SyRI
11	6208263	6208264	301	INS21545	SyRI
11	6251031	6251032	55	INS21546	SyRI
11	6371523	6371524	319	INS21547	SyRI
11	6375343	6375344	192	INS21548	SyRI
11	6379627	6379628	322	INS21549	SyRI
11	6389401	6389402	326	INS21550	SyRI
11	6412303	6412304	328	INS21551	SyRI
11	6420712	6420713	323	INS21552	SyRI
11	6426205	6426206	662	INS21553	SyRI
11	6428894	6428895	311	INS21554	SyRI
11	6453348	6453349	310	INS21555	SyRI
11	6473270	6473271	340	INS21556	SyRI
11	6499735	6499736	664	INS21557	SyRI
11	6500561	6500562	338	INS21558	SyRI
11	6511345	6511346	810	INS21559	SyRI
11	6522057	6522058	337	INS21560	SyRI
11	6526803	6526804	537	INS21561	SyRI
11	6542789	6542790	628	INS21562	SyRI
11	6592966	6592967	285	INS21563	SyRI
11	6593146	6593147	310	INS21564	SyRI
11	6600173	6600174	51	INS21565	SyRI
11	6603721	6603722	51	INS21566	SyRI
11	6638247	6638248	316	INS21567	SyRI
11	6643041	6643042	323	INS21568	SyRI
11	6662492	6662493	323	INS21569	SyRI
11	6702052	6702053	310	INS21570	SyRI
11	6712335	6712336	311	INS21571	SyRI
11	6736551	6736552	301	INS21572	SyRI
11	6754549	6754550	55	INS21573	SyRI
11	6969177	6969178	325	INS21574	SyRI
11	6969373	6969374	275	INS21575	SyRI
11	6971694	6971695	256	INS21576	SyRI
11	6972782	6972783	239	INS21577	SyRI
11	7042309	7042310	317	INS21578	SyRI
11	7050483	7050484	355	INS21579	SyRI
11	7059656	7059657	287	INS21580	SyRI
11	7144239	7144240	333	INS21581	SyRI
11	7167864	7167865	301	INS21582	SyRI
11	7168806	7168807	482	INS21583	SyRI
11	7170304	7170305	318	INS21584	SyRI
11	7181389	7181390	335	INS21585	SyRI
11	7190217	7190218	59	INS21586	SyRI
11	7232519	7232520	193	INS21587	SyRI
11	7302247	7302248	325	INS21588	SyRI
11	7432383	7432384	303	INS21589	SyRI
11	7433462	7433463	6277	INS21590	SyRI
11	7436386	7436387	244	INS21591	SyRI
11	7590342	7590343	431	INS21592	SyRI
11	7680875	7680876	325	INS21593	SyRI
11	7694567	7694568	329	INS21594	SyRI
11	7744928	7744929	340	INS21595	SyRI
11	7774052	7774053	319	INS21596	SyRI
11	7782477	7782478	323	INS21597	SyRI
11	7786467	7786468	604	INS21598	SyRI
11	7828052	7828053	327	INS21599	SyRI
11	7838750	7838751	314	INS21600	SyRI
11	7839783	7839784	314	INS21601	SyRI
11	7856490	7856491	57	INS21602	SyRI
11	7859837	7859838	323	INS21603	SyRI
11	7865825	7865826	319	INS21604	SyRI
11	7877847	7877848	331	INS21605	SyRI
11	7887059	7887060	283	INS21606	SyRI
11	7898752	7898753	323	INS21607	SyRI
11	7913084	7913085	298	INS21608	SyRI
11	7965509	7965510	76	INS21609	SyRI
11	7982762	7982763	323	INS21610	SyRI
11	7991818	7991819	213	INS21611	SyRI
11	8010091	8010092	319	INS21612	SyRI
11	8075744	8075745	313	INS21613	SyRI
11	8129779	8129780	289	INS21614	SyRI
11	8321350	8321351	53	INS21615	SyRI
11	8742744	8742745	308	INS21616	SyRI
11	8782332	8782333	196	INS21617	SyRI
11	8812234	8812235	540	INS21618	SyRI
11	8915091	8915092	319	INS21619	SyRI
11	8928432	8928433	133	INS21620	SyRI
11	9020988	9020989	310	INS21621	SyRI
11	9064986	9064987	299	INS21622	SyRI
11	9116137	9116138	338	INS21623	SyRI
11	9124816	9124817	74	INS21624	SyRI
11	9147874	9147875	125	INS21625	SyRI
11	9181902	9181903	344	INS21626	SyRI
11	9228055	9228056	6010	INS21627	SyRI
11	9304600	9304601	300	INS21628	SyRI
11	9453367	9453368	322	INS21629	SyRI
11	9544440	9544441	319	INS21630	SyRI
11	9636374	9636375	334	INS21631	SyRI
11	9655221	9655222	336	INS21632	SyRI
11	9681538	9681539	7499	INS21633	SyRI
11	9829722	9829723	294	INS21634	SyRI
11	9910389	9910390	317	INS21635	SyRI
11	9977153	9977154	104	INS21636	SyRI
11	10005183	10005184	57	INS21637	SyRI
11	10041014	10041015	53	INS21638	SyRI
11	10042334	10042335	108	INS21639	SyRI
11	10081563	10081564	413	INS21640	SyRI
11	10159414	10159415	53	INS21641	SyRI
11	10214376	10214377	131	INS21642	SyRI
11	10268508	10268509	342	INS21643	SyRI
11	10331372	10331373	104	INS21644	SyRI
11	10353594	10353595	74	INS21645	SyRI
11	10363247	10363248	311	INS21646	SyRI
11	10427149	10427150	6172	INS21647	SyRI
11	10544456	10544457	290	INS21648	SyRI
11	10645273	10645274	328	INS21649	SyRI
11	10708211	10708212	317	INS21650	SyRI
11	10763720	10763721	299	INS21651	SyRI
11	10774217	10774218	111	INS21652	SyRI
11	10779863	10779864	124	INS21653	SyRI
11	10843961	10843962	324	INS21654	SyRI
11	10877659	10877660	325	INS21655	SyRI
11	10902027	10902028	321	INS21656	SyRI
11	10924536	10924537	174	INS21657	SyRI
11	10928110	10928111	294	INS21658	SyRI
11	11116050	11116051	74	INS21659	SyRI
11	11137794	11137795	307	INS21660	SyRI
11	11193055	11193056	300	INS21661	SyRI
11	11193104	11193105	294	INS21662	SyRI
11	11211389	11211390	66	INS21663	SyRI
11	11221744	11221745	317	INS21664	SyRI
11	11340093	11340094	323	INS21665	SyRI
11	11379697	11379698	283	INS21666	SyRI
11	11389384	11389385	312	INS21667	SyRI
11	11411742	11411743	272	INS21668	SyRI
11	11424902	11424903	59	INS21669	SyRI
11	11464939	11464940	2272	INS21670	SyRI
11	11465053	11465054	314	INS21671	SyRI
11	11498462	11498463	323	INS21672	SyRI
11	11540826	11540827	314	INS21673	SyRI
11	11547963	11547964	80	INS21674	SyRI
11	11572275	11572276	329	INS21675	SyRI
11	11585207	11585208	331	INS21676	SyRI
11	11588746	11588747	500	INS21677	SyRI
11	11634629	11634630	317	INS21678	SyRI
11	11644331	11644332	125	INS21679	SyRI
11	11644484	11644485	80	INS21680	SyRI
11	11865598	11865599	211	INS21681	SyRI
11	11979515	11979516	66	INS21682	SyRI
11	11990064	11990065	159	INS21683	SyRI
11	11993436	11993437	63	INS21684	SyRI
11	11993455	11993456	63	INS21685	SyRI
11	12326135	12326136	121	INS21686	SyRI
11	12430009	12430010	262	INS21687	SyRI
11	12484784	12484785	182	INS21688	SyRI
11	12651488	12651489	166	INS21689	SyRI
11	12694599	12694600	320	INS21690	SyRI
11	12804279	12804280	356	INS21691	SyRI
11	12831732	12831733	220	INS21692	SyRI
11	12842366	12842367	74	INS21693	SyRI
11	12992734	12992735	821	INS21694	SyRI
11	13180133	13180134	242	INS21695	SyRI
11	13451976	13451977	78	INS21696	SyRI
11	13620097	13620098	86	INS21697	SyRI
11	13660082	13660083	315	INS21698	SyRI
11	13696721	13696722	137	INS21699	SyRI
11	13726986	13726987	328	INS21700	SyRI
11	13782240	13782241	102	INS21701	SyRI
11	13783001	13783002	61	INS21702	SyRI
11	13966237	13966238	59	INS21703	SyRI
11	14219954	14219955	315	INS21704	SyRI
11	14234989	14234990	298	INS21705	SyRI
11	14245341	14245342	320	INS21706	SyRI
11	14247360	14247361	318	INS21707	SyRI
11	14249885	14249886	331	INS21708	SyRI
11	14278706	14278707	330	INS21709	SyRI
11	14288575	14288576	319	INS21710	SyRI
11	14293893	14293894	308	INS21711	SyRI
11	14376016	14376017	64	INS21712	SyRI
11	14410366	14410367	52	INS21713	SyRI
11	14530840	14530841	98	INS21714	SyRI
11	14627442	14627443	364	INS21715	SyRI
11	14627768	14627769	145	INS21716	SyRI
11	14728263	14728264	296	INS21717	SyRI
11	14741719	14741720	132	INS21718	SyRI
11	14741905	14741906	327	INS21719	SyRI
11	14903023	14903024	152	INS21720	SyRI
11	15129200	15129201	100	INS21721	SyRI
11	15391237	15391238	293	INS21722	SyRI
11	15405013	15405014	251	INS21723	SyRI
11	15562317	15562318	169	INS21724	SyRI
11	15604731	15604732	315	INS21725	SyRI
11	15725394	15725395	330	INS21726	SyRI
11	16031412	16031413	283	INS21727	SyRI
11	16066383	16066384	331	INS21728	SyRI
11	16196593	16196594	244	INS21729	SyRI
11	16201987	16201988	158	INS21730	SyRI
11	16424173	16424174	321	INS21731	SyRI
11	16474508	16474509	316	INS21732	SyRI
11	16504200	16504201	331	INS21733	SyRI
11	16531246	16531247	69	INS21734	SyRI
11	16625133	16625134	61	INS21735	SyRI
11	16634273	16634274	319	INS21736	SyRI
11	16714219	16714220	56	INS21737	SyRI
11	16899693	16899694	313	INS21738	SyRI
11	16918657	16918658	51	INS21739	SyRI
11	17219006	17219007	52	INS21740	SyRI
11	17238788	17238789	317	INS21741	SyRI
11	17358255	17358256	321	INS21742	SyRI
11	17525864	17525865	323	INS21743	SyRI
11	17530804	17530805	317	INS21744	SyRI
11	17535920	17535921	145	INS21745	SyRI
11	17742677	17742678	138	INS21746	SyRI
11	17813876	17813877	267	INS21747	SyRI
11	17862941	17862942	193	INS21748	SyRI
11	18172058	18172059	330	INS21749	SyRI
11	18249432	18249433	324	INS21750	SyRI
11	18291780	18291781	322	INS21751	SyRI
11	18377889	18377890	312	INS21752	SyRI
11	18409571	18409572	313	INS21753	SyRI
11	18623566	18623567	325	INS21754	SyRI
11	18702155	18702156	53	INS21755	SyRI
11	18871365	18871366	301	INS21756	SyRI
11	19126769	19126770	71	INS21757	SyRI
11	19136788	19136789	330	INS21758	SyRI
11	19273606	19273607	640	INS21759	SyRI
11	19515537	19515538	68	INS21760	SyRI
11	19531620	19531621	64	INS21761	SyRI
11	19553523	19553524	509	INS21762	SyRI
11	19689685	19689686	307	INS21763	SyRI
11	19721225	19721226	51	INS21764	SyRI
11	19818517	19818518	153	INS21765	SyRI
11	19859636	19859637	315	INS21766	SyRI
11	20202834	20202835	75	INS21767	SyRI
11	20253036	20253037	60	INS21768	SyRI
11	20257650	20257651	78	INS21769	SyRI
11	20272513	20272514	144	INS21770	SyRI
11	20288206	20288207	103	INS21771	SyRI
11	20439233	20439234	6191	INS21772	SyRI
11	20482185	20482186	302	INS21773	SyRI
11	20507075	20507076	321	INS21774	SyRI
11	20542741	20542742	62	INS21775	SyRI
11	20635678	20635679	324	INS21776	SyRI
11	20761780	20761781	322	INS21777	SyRI
11	20781063	20781064	329	INS21778	SyRI
11	20808220	20808221	329	INS21779	SyRI
11	20845469	20845470	331	INS21780	SyRI
11	20845810	20845811	319	INS21781	SyRI
11	20850094	20850095	325	INS21782	SyRI
11	20867612	20867613	318	INS21783	SyRI
11	20912598	20912599	307	INS21784	SyRI
11	21055250	21055251	302	INS21785	SyRI
11	21087238	21087239	278	INS21786	SyRI
11	21127143	21127144	158	INS21787	SyRI
11	21313281	21313282	560	INS21788	SyRI
11	21345729	21345730	69	INS21789	SyRI
11	21350486	21350487	53	INS21790	SyRI
11	21406517	21406518	320	INS21791	SyRI
11	21437592	21437593	88	INS21792	SyRI
11	21455899	21455900	57	INS21793	SyRI
11	21574451	21574452	83	INS21794	SyRI
11	21624335	21624336	323	INS21795	SyRI
11	21654243	21654244	116	INS21796	SyRI
11	21699393	21699394	148	INS21797	SyRI
11	21787413	21787414	311	INS21798	SyRI
11	22028882	22028883	313	INS21799	SyRI
11	22110977	22110978	88	INS21800	SyRI
11	22218448	22218449	57	INS21801	SyRI
11	22490192	22490193	323	INS21802	SyRI
11	22502409	22502410	610	INS21803	SyRI
11	22675544	22675545	85	INS21804	SyRI
11	22752996	22752997	336	INS21805	SyRI
11	22800522	22800523	75	INS21806	SyRI
11	22830151	22830152	301	INS21807	SyRI
11	22836031	22836032	331	INS21808	SyRI
11	22856195	22856196	623	INS21809	SyRI
11	23008394	23008395	338	INS21810	SyRI
11	23041918	23041919	298	INS21811	SyRI
11	23047015	23047016	315	INS21812	SyRI
11	23102798	23102799	74	INS21813	SyRI
11	23179781	23179782	326	INS21814	SyRI
11	23268681	23268682	331	INS21815	SyRI
11	23293988	23293989	263	INS21816	SyRI
11	23314909	23314910	306	INS21817	SyRI
11	23356157	23356158	773	INS21818	SyRI
11	23373424	23373425	100	INS21819	SyRI
11	23516592	23516593	958	INS21820	SyRI
11	23596838	23596839	335	INS21821	SyRI
11	23666825	23666826	91	INS21822	SyRI
11	23721151	23721152	132	INS21823	SyRI
11	23882387	23882388	129	INS21824	SyRI
11	24291788	24291789	315	INS21825	SyRI
11	24331338	24331339	493	INS21826	SyRI
11	24333263	24333264	329	INS21827	SyRI
11	24338962	24338963	323	INS21828	SyRI
11	24697791	24697792	156	INS21829	SyRI
11	25040936	25040937	322	INS21830	SyRI
11	25085211	25085212	53	INS21831	SyRI
11	25109573	25109574	226	INS21832	SyRI
11	25292028	25292029	312	INS21833	SyRI
11	25540452	25540453	303	INS21834	SyRI
11	25664322	25664323	122	INS21835	SyRI
11	25768335	25768336	345	INS21836	SyRI
11	26008083	26008084	105	INS21837	SyRI
11	26019268	26019269	84	INS21838	SyRI
11	26217408	26217409	62	INS21839	SyRI
11	26251263	26251264	307	INS21840	SyRI
11	26312171	26312172	316	INS21841	SyRI
11	26560660	26560661	108	INS21842	SyRI
11	26679995	26679996	317	INS21843	SyRI
11	26884176	26884177	53	INS21844	SyRI
11	27064562	27064563	180	INS21845	SyRI
11	27115322	27115323	329	INS21846	SyRI
11	27203932	27203933	216	INS21847	SyRI
11	27227231	27227232	319	INS21848	SyRI
11	27229313	27229314	316	INS21849	SyRI
11	27286445	27286446	327	INS21850	SyRI
11	27304036	27304037	316	INS21851	SyRI
11	27538322	27538323	326	INS21852	SyRI
11	27601770	27601771	79	INS21853	SyRI
11	27801991	27801992	329	INS21854	SyRI
11	27944466	27944467	323	INS21855	SyRI
11	28265980	28265981	65	INS21856	SyRI
11	28292185	28292186	75	INS21857	SyRI
11	28441728	28441729	447	INS21858	SyRI
11	28494831	28494832	210	INS21859	SyRI
11	28542416	28542417	313	INS21860	SyRI
11	28569138	28569139	326	INS21861	SyRI
11	28863896	28863897	310	INS21862	SyRI
11	29023787	29023788	76	INS21863	SyRI
11	29085620	29085621	329	INS21864	SyRI
11	29262629	29262630	320	INS21865	SyRI
11	29263626	29263627	72	INS21866	SyRI
11	29486877	29486878	307	INS21867	SyRI
11	29534181	29534182	1267	INS21868	SyRI
11	29621770	29621771	289	INS21869	SyRI
11	29622261	29622262	379	INS21870	SyRI
11	29708612	29708613	242	INS21871	SyRI
11	29900743	29900744	293	INS21872	SyRI
11	29974009	29974010	319	INS21873	SyRI
11	30049703	30049704	57	INS21874	SyRI
11	30240977	30240978	152	INS21875	SyRI
11	30292588	30292589	6103	INS21876	SyRI
11	30357857	30357858	318	INS21877	SyRI
11	30522320	30522321	460	INS21878	SyRI
11	31183471	31183472	78	INS21879	SyRI
11	31261997	31261998	93	INS21880	SyRI
11	31295629	31295630	322	INS21881	SyRI
11	31312279	31312280	286	INS21882	SyRI
11	31437359	31437360	342	INS21883	SyRI
11	31461899	31461900	320	INS21884	SyRI
11	31473849	31473850	296	INS21885	SyRI
11	31540975	31540976	99	INS21886	SyRI
11	31906500	31906501	314	INS21887	SyRI
11	31967690	31967691	67	INS21888	SyRI
11	32132530	32132531	286	INS21889	SyRI
11	32190952	32190953	329	INS21890	SyRI
11	32194815	32194816	319	INS21891	SyRI
11	32196894	32196895	332	INS21892	SyRI
11	32315921	32315922	315	INS21893	SyRI
11	32368758	32368759	341	INS21894	SyRI
11	32484537	32484538	314	INS21895	SyRI
11	32495724	32495725	319	INS21896	SyRI
11	32568870	32568871	328	INS21897	SyRI
11	32701109	32701110	334	INS21898	SyRI
11	32833991	32833992	340	INS21899	SyRI
11	32851369	32851370	333	INS21900	SyRI
11	32953874	32953875	317	INS21901	SyRI
11	33013940	33013941	122	INS21902	SyRI
11	33114590	33114591	316	INS21903	SyRI
11	33122453	33122454	315	INS21904	SyRI
11	33140742	33140743	321	INS21905	SyRI
11	33184414	33184415	532	INS21906	SyRI
11	33188242	33188243	322	INS21907	SyRI
11	33214449	33214450	52	INS21908	SyRI
11	33236781	33236782	58	INS21909	SyRI
11	33681742	33681743	92	INS21910	SyRI
11	33815411	33815412	57	INS21911	SyRI
11	33836253	33836254	173	INS21912	SyRI
11	33879870	33879871	318	INS21913	SyRI
11	33944957	33944958	143	INS21914	SyRI
11	33966870	33966871	321	INS21915	SyRI
11	34037994	34037995	318	INS21916	SyRI
11	34109322	34109323	1595	INS21917	SyRI
11	34562171	34562172	78	INS21918	SyRI
11	34615773	34615774	326	INS21919	SyRI
11	34797673	34797674	714	INS21920	SyRI
11	34840550	34840551	308	INS21921	SyRI
11	34881813	34881814	307	INS21922	SyRI
11	34943662	34943663	136	INS21923	SyRI
11	34944432	34944433	774	INS21924	SyRI
11	35219174	35219175	1553	INS21925	SyRI
11	35347067	35347068	332	INS21926	SyRI
11	35437395	35437396	1503	INS21927	SyRI
11	35522534	35522535	56	INS21928	SyRI
11	35538568	35538569	51	INS21929	SyRI
11	35539092	35539093	8321	INS21930	SyRI
11	35626608	35626609	310	INS21931	SyRI
11	35688563	35688564	273	INS21932	SyRI
11	35734153	35734154	140	INS21933	SyRI
11	35735153	35735154	124	INS21934	SyRI
11	35735651	35735652	86	INS21935	SyRI
11	35807708	35807709	323	INS21936	SyRI
11	35858069	35858070	107	INS21937	SyRI
11	35904087	35904088	207	INS21938	SyRI
11	35932156	35932157	316	INS21939	SyRI
11	36474536	36474537	173	INS21940	SyRI
11	37990502	37990503	1233	INS21941	SyRI
11	38050245	38050246	1355	INS21942	SyRI
11	38337404	38337405	52	INS21943	SyRI
11	38728044	38728045	57	INS21944	SyRI
11	38748942	38748943	59	INS21945	SyRI
11	38823874	38823875	311	INS21946	SyRI
11	38830317	38830318	324	INS21947	SyRI
11	38831212	38831213	318	INS21948	SyRI
11	38833891	38833892	71	INS21949	SyRI
11	39017014	39017015	64	INS21950	SyRI
11	39103391	39103392	314	INS21951	SyRI
11	39341961	39341962	423	INS21952	SyRI
11	39451690	39451691	279	INS21953	SyRI
11	39505193	39505194	364	INS21954	SyRI
11	39590194	39590195	342	INS21955	SyRI
11	39634167	39634168	314	INS21956	SyRI
11	39700112	39700113	515	INS21957	SyRI
11	39721818	39721819	392	INS21958	SyRI
11	39811392	39811393	61	INS21959	SyRI
11	39816049	39816050	298	INS21960	SyRI
11	39898533	39898534	331	INS21961	SyRI
11	40127004	40127005	218	INS21962	SyRI
11	40133771	40133772	314	INS21963	SyRI
11	40177393	40177394	69	INS21964	SyRI
11	40432946	40432947	507	INS21965	SyRI
11	40475511	40475512	327	INS21966	SyRI
11	40476621	40476622	314	INS21967	SyRI
11	40521453	40521454	418	INS21968	SyRI
11	41031880	41031881	77	INS21969	SyRI
11	41441644	41441645	80	INS21970	SyRI
11	41655891	41655892	60	INS21971	SyRI
11	41734187	41734188	219	INS21972	SyRI
11	41795532	41795533	306	INS21973	SyRI
11	41834328	41834329	51	INS21974	SyRI
11	41920644	41920645	1024	INS21975	SyRI
11	41977424	41977425	59	INS21976	SyRI
11	42037057	42037058	331	INS21977	SyRI
11	42133474	42133475	326	INS21978	SyRI
11	42251310	42251311	347	INS21979	SyRI
11	42335809	42335810	283	INS21980	SyRI
11	42358152	42358153	156	INS21981	SyRI
11	42532066	42532067	116	INS21982	SyRI
11	42880571	42880572	329	INS21983	SyRI
11	42961495	42961496	149	INS21984	SyRI
11	43168791	43168792	216	INS21985	SyRI
11	43220003	43220004	313	INS21986	SyRI
11	43286965	43286966	320	INS21987	SyRI
11	43383977	43383978	325	INS21988	SyRI
11	43389076	43389077	317	INS21989	SyRI
11	43491673	43491674	2552	INS21990	SyRI
11	43495556	43495557	324	INS21991	SyRI
11	43628202	43628203	2255	INS21992	SyRI
11	44072567	44072568	372	INS21993	SyRI
11	44136332	44136333	320	INS21994	SyRI
11	44193984	44193985	3238	INS21995	SyRI
11	44297650	44297651	82	INS21996	SyRI
11	44358564	44358565	322	INS21997	SyRI
11	44388924	44388925	330	INS21998	SyRI
11	44545467	44545468	314	INS21999	SyRI
11	44614553	44614554	148	INS22000	SyRI
11	44652320	44652321	59	INS22001	SyRI
11	44776730	44776731	308	INS22002	SyRI
11	45543313	45543314	411	INS22003	SyRI
11	45760430	45760431	331	INS22004	SyRI
11	45762356	45762357	80	INS22005	SyRI
11	45763581	45763582	331	INS22006	SyRI
11	45861982	45861983	6186	INS22007	SyRI
11	45947061	45947062	596	INS22008	SyRI
11	46035559	46035560	329	INS22009	SyRI
11	46075113	46075114	324	INS22010	SyRI
11	46184089	46184090	197	INS22011	SyRI
11	46203383	46203384	313	INS22012	SyRI
11	46212633	46212634	299	INS22013	SyRI
11	46359476	46359477	1736	INS22014	SyRI
11	46395476	46395477	319	INS22015	SyRI
11	46497675	46497676	86	INS22016	SyRI
11	46585618	46585619	63	INS22017	SyRI
11	46623063	46623064	301	INS22018	SyRI
11	46658869	46658870	270	INS22019	SyRI
11	46686233	46686234	173	INS22020	SyRI
11	46768544	46768545	320	INS22021	SyRI
11	46780095	46780096	301	INS22022	SyRI
11	46997638	46997639	86	INS22023	SyRI
11	47000059	47000060	6129	INS22024	SyRI
11	47113273	47113274	3324	INS22025	SyRI
11	47157687	47157688	61	INS22026	SyRI
11	47289520	47289521	217	INS22027	SyRI
11	47374873	47374874	312	INS22028	SyRI
11	47466190	47466191	596	INS22029	SyRI
11	47475826	47475827	315	INS22030	SyRI
11	47914871	47914872	11772	INS22031	SyRI
11	48063448	48063449	291	INS22032	SyRI
11	48151948	48151949	332	INS22033	SyRI
11	48209999	48210000	3418	INS22034	SyRI
11	48219554	48219555	300	INS22035	SyRI
11	48230013	48230014	322	INS22036	SyRI
11	48364387	48364388	336	INS22037	SyRI
11	48395441	48395442	326	INS22038	SyRI
11	48450541	48450542	319	INS22039	SyRI
11	48454961	48454962	319	INS22040	SyRI
11	48461940	48461941	52	INS22041	SyRI
11	48511302	48511303	349	INS22042	SyRI
11	48600155	48600156	344	INS22043	SyRI
11	48619072	48619073	311	INS22044	SyRI
11	48736124	48736125	330	INS22045	SyRI
11	48781292	48781293	784	INS22046	SyRI
11	48798114	48798115	300	INS22047	SyRI
11	48812895	48812896	330	INS22048	SyRI
11	48813916	48813917	814	INS22049	SyRI
11	48814147	48814148	336	INS22050	SyRI
11	48815176	48815177	273	INS22051	SyRI
11	48844296	48844297	312	INS22052	SyRI
11	48855281	48855282	410	INS22053	SyRI
11	48862023	48862024	327	INS22054	SyRI
11	48937690	48937691	324	INS22055	SyRI
11	48940430	48940431	52	INS22056	SyRI
11	48953954	48953955	312	INS22057	SyRI
11	48978190	48978191	294	INS22058	SyRI
11	49114854	49114855	314	INS22059	SyRI
11	49329608	49329609	2489	INS22060	SyRI
11	49356183	49356184	291	INS22061	SyRI
11	49566650	49566651	314	INS22062	SyRI
11	49627176	49627177	51	INS22063	SyRI
11	49652723	49652724	326	INS22064	SyRI
11	49786849	49786850	273	INS22065	SyRI
11	49804530	49804531	78	INS22066	SyRI
11	49929629	49929630	322	INS22067	SyRI
11	49957947	49957948	308	INS22068	SyRI
11	49962372	49962373	73	INS22069	SyRI
11	49977928	49977929	330	INS22070	SyRI
11	50094371	50094372	65	INS22071	SyRI
11	50103834	50103835	313	INS22072	SyRI
11	50129567	50129568	318	INS22073	SyRI
11	50142344	50142345	310	INS22074	SyRI
11	50206156	50206157	56	INS22075	SyRI
11	50227968	50227969	298	INS22076	SyRI
11	50380353	50380354	265	INS22077	SyRI
11	50448200	50448201	274	INS22078	SyRI
11	50553879	50553880	323	INS22079	SyRI
11	50577499	50577500	315	INS22080	SyRI
11	50579297	50579298	79	INS22081	SyRI
11	50671140	50671141	195	INS22082	SyRI
11	50801629	50801630	309	INS22083	SyRI
11	50830654	50830655	299	INS22084	SyRI
11	50840948	50840949	479	INS22085	SyRI
11	50847961	50847962	310	INS22086	SyRI
11	50849713	50849714	52	INS22087	SyRI
11	51045902	51045903	134	INS22088	SyRI
11	51061965	51061966	105	INS22089	SyRI
11	51103791	51103792	54	INS22090	SyRI
11	51377499	51377500	300	INS22091	SyRI
11	51433702	51433703	187	INS22092	SyRI
11	51466861	51466862	51	INS22093	SyRI
11	51629059	51629060	79	INS22094	SyRI
11	51663773	51663774	318	INS22095	SyRI
11	51741546	51741547	276	INS22096	SyRI
11	51782157	51782158	55	INS22097	SyRI
11	52034069	52034070	96	INS22098	SyRI
11	52094748	52094749	106	INS22099	SyRI
11	52375912	52375913	331	INS22100	SyRI
11	52416413	52416414	86	INS22101	SyRI
11	52577710	52577711	287	INS22102	SyRI
11	52721856	52721857	316	INS22103	SyRI
11	52732319	52732320	51	INS22104	SyRI
11	52732977	52732978	343	INS22105	SyRI
11	52811143	52811144	267	INS22106	SyRI
11	52907950	52907951	324	INS22107	SyRI
11	52909831	52909832	336	INS22108	SyRI
11	52920389	52920390	203	INS22109	SyRI
11	52923145	52923146	315	INS22110	SyRI
11	52946927	52946928	321	INS22111	SyRI
11	52969390	52969391	319	INS22112	SyRI
11	53000478	53000479	337	INS22113	SyRI
11	53008275	53008276	469	INS22114	SyRI
11	53019475	53019476	316	INS22115	SyRI
11	53036472	53036473	328	INS22116	SyRI
11	53086593	53086594	315	INS22117	SyRI
11	53110681	53110682	308	INS22118	SyRI
11	53156811	53156812	325	INS22119	SyRI
11	53178600	53178601	77	INS22120	SyRI
11	53210940	53210941	126	INS22121	SyRI
11	53290527	53290528	310	INS22122	SyRI
11	53451646	53451647	261	INS22123	SyRI
11	53474435	53474436	344	INS22124	SyRI
11	53520922	53520923	566	INS22125	SyRI
11	53701760	53701761	328	INS22126	SyRI
11	53879060	53879061	321	INS22127	SyRI
11	53916247	53916248	334	INS22128	SyRI
11	53917950	53917951	255	INS22129	SyRI
11	53923827	53923828	301	INS22130	SyRI
11	53927373	53927374	329	INS22131	SyRI
11	53927444	53927445	339	INS22132	SyRI
11	53947246	53947247	224	INS22133	SyRI
11	53947279	53947280	307	INS22134	SyRI
11	53958526	53958527	284	INS22135	SyRI
11	53981020	53981021	666	INS22136	SyRI
11	54027659	54027660	157	INS22137	SyRI
11	54522361	54522362	303	INS22138	SyRI
11	54594959	54594960	318	INS22139	SyRI
11	54843412	54843413	327	INS22140	SyRI
11	54848135	54848136	303	INS22141	SyRI
11	54867765	54867766	471	INS22142	SyRI
11	54870996	54870997	115	INS22143	SyRI
11	54885228	54885229	77	INS22144	SyRI
11	54950138	54950139	77	INS22145	SyRI
11	54972159	54972160	328	INS22146	SyRI
11	55005872	55005873	223	INS22147	SyRI
11	55219562	55219563	52	INS22148	SyRI
11	55365740	55365741	280	INS22149	SyRI
11	55368581	55368582	309	INS22150	SyRI
11	55421635	55421636	333	INS22151	SyRI
11	55481209	55481210	314	INS22152	SyRI
11	55602068	55602069	176	INS22153	SyRI
11	55608553	55608554	303	INS22154	SyRI
11	55771758	55771759	287	INS22155	SyRI
11	55850578	55850579	153	INS22156	SyRI
11	55888187	55888188	311	INS22157	SyRI
11	55906711	55906712	108	INS22158	SyRI
11	55945144	55945145	235	INS22159	SyRI
11	55959047	55959048	316	INS22160	SyRI
11	55995151	55995152	313	INS22161	SyRI
11	56045790	56045791	131	INS22162	SyRI
11	56072736	56072737	329	INS22163	SyRI
11	56110862	56110863	2662	INS22164	SyRI
11	56141910	56141911	320	INS22165	SyRI
11	56147977	56147978	310	INS22166	SyRI
11	56229674	56229675	321	INS22167	SyRI
11	56253900	56253901	300	INS22168	SyRI
11	56261138	56261139	53	INS22169	SyRI
11	56284479	56284480	740	INS22170	SyRI
11	56382335	56382336	173	INS22171	SyRI
11	56582441	56582442	325	INS22172	SyRI
11	56588110	56588111	327	INS22173	SyRI
11	56648631	56648632	157	INS22174	SyRI
11	56676068	56676069	72	INS22175	SyRI
11	56892833	56892834	278	INS22176	SyRI
11	56991150	56991151	320	INS22177	SyRI
11	57011257	57011258	56	INS22178	SyRI
11	57021491	57021492	182	INS22179	SyRI
11	57024495	57024496	761	INS22180	SyRI
11	57058778	57058779	332	INS22181	SyRI
11	57061993	57061994	170	INS22182	SyRI
11	57088997	57088998	308	INS22183	SyRI
11	57225786	57225787	334	INS22184	SyRI
11	57351776	57351777	319	INS22185	SyRI
11	57369794	57369795	95	INS22186	SyRI
11	57760005	57760006	117	INS22187	SyRI
11	57822202	57822203	301	INS22188	SyRI
11	57887573	57887574	322	INS22189	SyRI
11	57995679	57995680	322	INS22190	SyRI
11	58118597	58118598	191	INS22191	SyRI
11	58159340	58159341	59	INS22192	SyRI
11	58316364	58316365	51	INS22193	SyRI
11	58339940	58339941	222	INS22194	SyRI
11	58371362	58371363	298	INS22195	SyRI
11	58425514	58425515	324	INS22196	SyRI
11	58480825	58480826	59	INS22197	SyRI
11	58551199	58551200	238	INS22198	SyRI
11	58759693	58759694	413	INS22199	SyRI
11	58784544	58784545	314	INS22200	SyRI
11	58895098	58895099	1621	INS22201	SyRI
11	58902187	58902188	321	INS22202	SyRI
11	59125799	59125800	116	INS22203	SyRI
11	59191108	59191109	89	INS22204	SyRI
11	59260505	59260506	760	INS22205	SyRI
11	59345340	59345341	328	INS22206	SyRI
11	59372052	59372053	356	INS22207	SyRI
11	59580572	59580573	133	INS22208	SyRI
11	59643145	59643146	181	INS22209	SyRI
11	59673512	59673513	286	INS22210	SyRI
11	60155594	60155595	682	INS22211	SyRI
11	60192149	60192150	330	INS22212	SyRI
11	60234136	60234137	111	INS22213	SyRI
11	60374345	60374346	62	INS22214	SyRI
11	60677484	60677485	121	INS22215	SyRI
11	60756365	60756366	53	INS22216	SyRI
11	60840681	60840682	6690	INS22217	SyRI
11	60842424	60842425	328	INS22218	SyRI
11	60881670	60881671	319	INS22219	SyRI
11	61049197	61049198	57	INS22220	SyRI
11	61050831	61050832	142	INS22221	SyRI
11	61129720	61129721	6542	INS22222	SyRI
11	61147190	61147191	322	INS22223	SyRI
11	61375006	61375007	434	INS22224	SyRI
11	61491841	61491842	1164	INS22225	SyRI
11	61511348	61511349	306	INS22226	SyRI
11	61757639	61757640	671	INS22227	SyRI
11	61762662	61762663	92	INS22228	SyRI
11	61762790	61762791	917	INS22229	SyRI
11	61855919	61855920	318	INS22230	SyRI
11	61891372	61891373	458	INS22231	SyRI
11	62031778	62031779	60	INS22232	SyRI
11	62162812	62162813	263	INS22233	SyRI
11	62248035	62248036	331	INS22234	SyRI
11	62519308	62519309	297	INS22235	SyRI
11	62539986	62539987	323	INS22236	SyRI
11	62598962	62598963	321	INS22237	SyRI
11	62623352	62623353	288	INS22238	SyRI
11	62743226	62743227	343	INS22239	SyRI
11	62796921	62796922	319	INS22240	SyRI
11	63025988	63025989	131	INS22241	SyRI
11	63098619	63098620	321	INS22242	SyRI
11	63102254	63102255	285	INS22243	SyRI
11	63117452	63117453	3314	INS22244	SyRI
11	63297379	63297380	79	INS22245	SyRI
11	63404314	63404315	77	INS22246	SyRI
11	63422660	63422661	304	INS22247	SyRI
11	63528235	63528236	261	INS22248	SyRI
11	63655948	63655949	234	INS22249	SyRI
11	63972431	63972432	237	INS22250	SyRI
11	64067781	64067782	302	INS22251	SyRI
11	64173313	64173314	603	INS22252	SyRI
11	64206668	64206669	327	INS22253	SyRI
11	64310826	64310827	298	INS22254	SyRI
11	64312025	64312026	309	INS22255	SyRI
11	64312167	64312168	317	INS22256	SyRI
11	64340596	64340597	320	INS22257	SyRI
11	64361930	64361931	290	INS22258	SyRI
11	64362804	64362805	250	INS22259	SyRI
11	64371347	64371348	334	INS22260	SyRI
11	64376705	64376706	325	INS22261	SyRI
11	64455387	64455388	73	INS22262	SyRI
11	64645456	64645457	326	INS22263	SyRI
11	64858864	64858865	67	INS22264	SyRI
11	65250687	65250688	65	INS22265	SyRI
11	65863025	65863026	201	INS22266	SyRI
11	66044500	66044501	8322	INS22267	SyRI
11	66099399	66099400	108	INS22268	SyRI
11	66128832	66128833	320	INS22269	SyRI
11	66183055	66183056	309	INS22270	SyRI
11	66213688	66213689	314	INS22271	SyRI
11	66281116	66281117	337	INS22272	SyRI
11	66362807	66362808	1710	INS22273	SyRI
11	66366233	66366234	299	INS22274	SyRI
11	66476367	66476368	66	INS22275	SyRI
11	66566257	66566258	84	INS22276	SyRI
11	67106563	67106564	386	INS22277	SyRI
11	67126129	67126130	58	INS22278	SyRI
11	67220614	67220615	328	INS22279	SyRI
11	67237268	67237269	328	INS22280	SyRI
11	67316963	67316964	325	INS22281	SyRI
11	67360683	67360684	91	INS22282	SyRI
11	67396717	67396718	53	INS22283	SyRI
11	67446078	67446079	87	INS22284	SyRI
11	67477715	67477716	329	INS22285	SyRI
11	67571796	67571797	68	INS22286	SyRI
11	67699117	67699118	57	INS22287	SyRI
11	67926222	67926223	321	INS22288	SyRI
11	68092971	68092972	327	INS22289	SyRI
11	68093073	68093074	250	INS22290	SyRI
11	68205764	68205765	1098	INS22291	SyRI
11	68242618	68242619	343	INS22292	SyRI
11	68260609	68260610	314	INS22293	SyRI
11	68266726	68266727	52	INS22294	SyRI
11	68392118	68392119	225	INS22295	SyRI
11	68447317	68447318	1525	INS22296	SyRI
11	68684969	68684970	316	INS22297	SyRI
11	68744553	68744554	228	INS22298	SyRI
11	68757363	68757364	312	INS22299	SyRI
11	68832099	68832100	563	INS22300	SyRI
11	68873196	68873197	69	INS22301	SyRI
11	68937421	68937422	53	INS22302	SyRI
11	69092412	69092413	76	INS22303	SyRI
11	69254735	69254736	260	INS22304	SyRI
11	69971295	69971296	105	INS22305	SyRI
11	70124148	70124149	325	INS22306	SyRI
11	70165278	70165279	79	INS22307	SyRI
11	70227888	70227889	632	INS22308	SyRI
11	70232112	70232113	298	INS22309	SyRI
11	70303413	70303414	627	INS22310	SyRI
11	70345105	70345106	321	INS22311	SyRI
11	70406586	70406587	124	INS22312	SyRI
11	70477909	70477910	315	INS22313	SyRI
11	70720127	70720128	328	INS22314	SyRI
11	70769836	70769837	101	INS22315	SyRI
11	70973744	70973745	182	INS22316	SyRI
11	71260223	71260224	305	INS22317	SyRI
11	71343520	71343521	97	INS22318	SyRI
11	71363649	71363650	369	INS22319	SyRI
11	71409798	71409799	70	INS22320	SyRI
11	71473545	71473546	296	INS22321	SyRI
11	71626872	71626873	281	INS22322	SyRI
11	71662173	71662174	57	INS22323	SyRI
11	71962736	71962737	306	INS22324	SyRI
11	72053273	72053274	329	INS22325	SyRI
11	72074770	72074771	131	INS22326	SyRI
11	72084696	72084697	82	INS22327	SyRI
11	72412566	72412567	180	INS22328	SyRI
11	72610761	72610762	155	INS22329	SyRI
11	72697361	72697362	64	INS22330	SyRI
11	72784321	72784322	192	INS22331	SyRI
11	72797117	72797118	301	INS22332	SyRI
11	72844464	72844465	444	INS22333	SyRI
11	72894987	72894988	1515	INS22334	SyRI
11	73005736	73005737	318	INS22335	SyRI
11	73067870	73067871	1215	INS22336	SyRI
11	73076210	73076211	116	INS22337	SyRI
11	73079021	73079022	321	INS22338	SyRI
11	73090440	73090441	101	INS22339	SyRI
11	73098841	73098842	883	INS22340	SyRI
11	73237816	73237817	323	INS22341	SyRI
11	73439216	73439217	51	INS22342	SyRI
11	73461974	73461975	1752	INS22343	SyRI
11	73533213	73533214	321	INS22344	SyRI
11	73538262	73538263	320	INS22345	SyRI
11	73554774	73554775	303	INS22346	SyRI
11	73687103	73687104	54	INS22347	SyRI
11	73713809	73713810	306	INS22348	SyRI
11	73778686	73778687	328	INS22349	SyRI
11	73877172	73877173	69	INS22350	SyRI
11	73907890	73907891	69	INS22351	SyRI
11	74171806	74171807	99	INS22352	SyRI
11	74213074	74213075	60	INS22353	SyRI
11	74217053	74217054	256	INS22354	SyRI
11	74374408	74374409	5669	INS22355	SyRI
11	74468425	74468426	340	INS22356	SyRI
11	74486663	74486664	241	INS22357	SyRI
11	74520048	74520049	1127	INS22358	SyRI
11	74555956	74555957	340	INS22359	SyRI
11	74725005	74725006	333	INS22360	SyRI
11	74790252	74790253	4703	INS22361	SyRI
11	74836629	74836630	2374	INS22362	SyRI
11	74911024	74911025	334	INS22363	SyRI
11	74918624	74918625	312	INS22364	SyRI
11	75031360	75031361	305	INS22365	SyRI
11	75057592	75057593	321	INS22366	SyRI
11	75204532	75204533	326	INS22367	SyRI
11	75298429	75298430	313	INS22368	SyRI
11	75438610	75438611	318	INS22369	SyRI
11	75677576	75677577	303	INS22370	SyRI
11	75697058	75697059	75	INS22371	SyRI
11	75728558	75728559	302	INS22372	SyRI
11	75741580	75741581	287	INS22373	SyRI
11	75784186	75784187	321	INS22374	SyRI
11	75806502	75806503	303	INS22375	SyRI
11	75839390	75839391	313	INS22376	SyRI
11	76096506	76096507	62	INS22377	SyRI
11	76177202	76177203	146	INS22378	SyRI
11	76185894	76185895	273	INS22379	SyRI
11	76193209	76193210	328	INS22380	SyRI
11	76507360	76507361	171	INS22381	SyRI
11	76525379	76525380	1197	INS22382	SyRI
11	76539478	76539479	6174	INS22383	SyRI
11	76551888	76551889	325	INS22384	SyRI
11	76645832	76645833	323	INS22385	SyRI
11	76791847	76791848	308	INS22386	SyRI
11	76845879	76845880	193	INS22387	SyRI
11	76874923	76874924	309	INS22388	SyRI
11	77020936	77020937	2090	INS22389	SyRI
11	77150232	77150233	197	INS22390	SyRI
11	77172451	77172452	321	INS22391	SyRI
11	77196774	77196775	150	INS22392	SyRI
11	77316944	77316945	328	INS22393	SyRI
11	77340279	77340280	1307	INS22394	SyRI
11	77415421	77415422	85	INS22395	SyRI
11	77460369	77460370	341	INS22396	SyRI
11	77480313	77480314	318	INS22397	SyRI
11	77586274	77586275	299	INS22398	SyRI
11	77586770	77586771	108	INS22399	SyRI
11	77774126	77774127	307	INS22400	SyRI
11	77778111	77778112	336	INS22401	SyRI
11	77854166	77854167	315	INS22402	SyRI
11	77906434	77906435	325	INS22403	SyRI
11	77933287	77933288	90	INS22404	SyRI
11	77962864	77962865	319	INS22405	SyRI
11	77995017	77995018	293	INS22406	SyRI
11	78041605	78041606	303	INS22407	SyRI
11	78095653	78095654	67	INS22408	SyRI
11	78108817	78108818	314	INS22409	SyRI
11	78160790	78160791	324	INS22410	SyRI
11	78188546	78188547	323	INS22411	SyRI
11	78218820	78218821	325	INS22412	SyRI
11	78342638	78342639	332	INS22413	SyRI
11	78343138	78343139	337	INS22414	SyRI
11	78381192	78381193	231	INS22415	SyRI
11	78411400	78411401	309	INS22416	SyRI
11	78444528	78444529	308	INS22417	SyRI
11	78524274	78524275	273	INS22418	SyRI
11	78569620	78569621	5446	INS22419	SyRI
11	78753722	78753723	320	INS22420	SyRI
11	78762204	78762205	333	INS22421	SyRI
11	78773020	78773021	245	INS22422	SyRI
11	78926335	78926336	106	INS22423	SyRI
11	78980277	78980278	325	INS22424	SyRI
11	79029173	79029174	322	INS22425	SyRI
11	79137052	79137053	152	INS22426	SyRI
11	79150571	79150572	64	INS22427	SyRI
11	79152936	79152937	330	INS22428	SyRI
11	79192777	79192778	321	INS22429	SyRI
11	79959608	79959609	4064	INS22430	SyRI
11	80282003	80282004	6044	INS22431	SyRI
11	80576603	80576604	62	INS22432	SyRI
11	80644612	80644613	332	INS22433	SyRI
11	80821136	80821137	311	INS22434	SyRI
11	80881207	80881208	327	INS22435	SyRI
11	81002529	81002530	571	INS22436	SyRI
11	81027004	81027005	314	INS22437	SyRI
11	81029592	81029593	78	INS22438	SyRI
11	81105124	81105125	336	INS22439	SyRI
11	81134447	81134448	339	INS22440	SyRI
11	81177754	81177755	358	INS22441	SyRI
11	81266575	81266576	96	INS22442	SyRI
11	81319275	81319276	441	INS22443	SyRI
11	81788059	81788060	76	INS22444	SyRI
11	81865326	81865327	53	INS22445	SyRI
11	81894013	81894014	292	INS22446	SyRI
11	81895744	81895745	326	INS22447	SyRI
11	81934901	81934902	64	INS22448	SyRI
11	81951170	81951171	69	INS22449	SyRI
11	82011816	82011817	93	INS22450	SyRI
11	82021788	82021789	315	INS22451	SyRI
11	82025332	82025333	337	INS22452	SyRI
11	82043607	82043608	309	INS22453	SyRI
11	82286930	82286931	249	INS22454	SyRI
11	82429330	82429331	328	INS22455	SyRI
11	82574960	82574961	106	INS22456	SyRI
11	82605345	82605346	155	INS22457	SyRI
11	82632606	82632607	315	INS22458	SyRI
11	82671504	82671505	300	INS22459	SyRI
11	82714213	82714214	75	INS22460	SyRI
11	82739187	82739188	1438	INS22461	SyRI
11	82935654	82935655	6154	INS22462	SyRI
11	82991775	82991776	77	INS22463	SyRI
11	83045371	83045372	310	INS22464	SyRI
11	83151035	83151036	6202	INS22465	SyRI
11	83253060	83253061	92	INS22466	SyRI
11	83329786	83329787	330	INS22467	SyRI
11	83497028	83497029	323	INS22468	SyRI
11	83578772	83578773	117	INS22469	SyRI
11	83774970	83774971	53	INS22470	SyRI
11	83865075	83865076	324	INS22471	SyRI
11	83927104	83927105	334	INS22472	SyRI
11	83982263	83982264	6152	INS22473	SyRI
11	84067318	84067319	279	INS22474	SyRI
11	84089647	84089648	186	INS22475	SyRI
11	84103717	84103718	241	INS22476	SyRI
11	84106370	84106371	65	INS22477	SyRI
11	84165860	84165861	316	INS22478	SyRI
11	84212100	84212101	323	INS22479	SyRI
11	84217363	84217364	580	INS22480	SyRI
11	84273316	84273317	280	INS22481	SyRI
11	84362620	84362621	326	INS22482	SyRI
11	84447341	84447342	333	INS22483	SyRI
11	84459616	84459617	63	INS22484	SyRI
11	84470730	84470731	321	INS22485	SyRI
11	84471999	84472000	296	INS22486	SyRI
11	84540644	84540645	261	INS22487	SyRI
11	84552355	84552356	305	INS22488	SyRI
11	84595366	84595367	327	INS22489	SyRI
11	84597721	84597722	320	INS22490	SyRI
11	84625137	84625138	326	INS22491	SyRI
11	84647870	84647871	319	INS22492	SyRI
11	84738648	84738649	318	INS22493	SyRI
11	84852358	84852359	63	INS22494	SyRI
11	84928783	84928784	79	INS22495	SyRI
11	85205311	85205312	101	INS22496	SyRI
11	85208018	85208019	310	INS22497	SyRI
11	85242961	85242962	318	INS22498	SyRI
11	85418412	85418413	332	INS22499	SyRI
11	85432519	85432520	316	INS22500	SyRI
11	85488983	85488984	81	INS22501	SyRI
11	85783909	85783910	316	INS22502	SyRI
11	86014858	86014859	3774	INS22503	SyRI
11	86093167	86093168	60	INS22504	SyRI
11	86196232	86196233	317	INS22505	SyRI
11	86270924	86270925	51	INS22506	SyRI
11	86359109	86359110	106	INS22507	SyRI
11	86395476	86395477	93	INS22508	SyRI
11	86417677	86417678	408	INS22509	SyRI
11	86550195	86550196	53	INS22510	SyRI
11	86704987	86704988	317	INS22511	SyRI
11	86720107	86720108	6163	INS22512	SyRI
11	86766974	86766975	469	INS22513	SyRI
11	86823629	86823630	329	INS22514	SyRI
11	86893419	86893420	366	INS22515	SyRI
11	86944455	86944456	81	INS22516	SyRI
11	87047892	87047893	85	INS22517	SyRI
11	87106573	87106574	137	INS22518	SyRI
11	87216487	87216488	316	INS22519	SyRI
11	87357186	87357187	646	INS22520	SyRI
11	87507627	87507628	340	INS22521	SyRI
11	87545488	87545489	138	INS22522	SyRI
11	87761859	87761860	316	INS22523	SyRI
11	88103919	88103920	259	INS22524	SyRI
11	88225280	88225281	433	INS22525	SyRI
11	88289760	88289761	316	INS22526	SyRI
11	88453321	88453322	303	INS22527	SyRI
11	88495634	88495635	322	INS22528	SyRI
11	88579816	88579817	318	INS22529	SyRI
11	88666965	88666966	313	INS22530	SyRI
11	88703518	88703519	297	INS22531	SyRI
11	89168948	89168949	291	INS22532	SyRI
11	89277505	89277506	327	INS22533	SyRI
11	89353119	89353120	334	INS22534	SyRI
11	89436906	89436907	322	INS22535	SyRI
11	89445678	89445679	325	INS22536	SyRI
11	89701836	89701837	324	INS22537	SyRI
11	89708636	89708637	86	INS22538	SyRI
11	89722165	89722166	321	INS22539	SyRI
11	89766887	89766888	183	INS22540	SyRI
11	89767302	89767303	55	INS22541	SyRI
11	89841856	89841857	322	INS22542	SyRI
11	90461087	90461088	185	INS22543	SyRI
11	90612095	90612096	114	INS22544	SyRI
11	90660086	90660087	76	INS22545	SyRI
11	90799735	90799736	106	INS22546	SyRI
11	90847783	90847784	327	INS22547	SyRI
11	90949733	90949734	139	INS22548	SyRI
11	91048606	91048607	342	INS22549	SyRI
11	91111816	91111817	250	INS22550	SyRI
11	91197697	91197698	118	INS22551	SyRI
11	91234392	91234393	321	INS22552	SyRI
11	91239176	91239177	269	INS22553	SyRI
11	91462806	91462807	297	INS22554	SyRI
11	91515755	91515756	328	INS22555	SyRI
11	91518988	91518989	52	INS22556	SyRI
11	91534541	91534542	92	INS22557	SyRI
11	91535030	91535031	187	INS22558	SyRI
11	91566674	91566675	136	INS22559	SyRI
11	91714694	91714695	291	INS22560	SyRI
11	91781412	91781413	333	INS22561	SyRI
11	91917976	91917977	133	INS22562	SyRI
11	92231443	92231444	286	INS22563	SyRI
11	92303037	92303038	65	INS22564	SyRI
11	92393826	92393827	907	INS22565	SyRI
11	92451240	92451241	233	INS22566	SyRI
11	92454284	92454285	612	INS22567	SyRI
11	92526322	92526323	131	INS22568	SyRI
11	92825292	92825293	330	INS22569	SyRI
11	93110171	93110172	323	INS22570	SyRI
11	93145341	93145342	154	INS22571	SyRI
11	93157813	93157814	232	INS22572	SyRI
11	93177004	93177005	322	INS22573	SyRI
11	93177089	93177090	302	INS22574	SyRI
11	93257904	93257905	295	INS22575	SyRI
11	93277662	93277663	211	INS22576	SyRI
11	93329220	93329221	212	INS22577	SyRI
11	93337911	93337912	295	INS22578	SyRI
11	93399743	93399744	407	INS22579	SyRI
11	93486442	93486443	80	INS22580	SyRI
11	93701210	93701211	150	INS22581	SyRI
11	93747442	93747443	332	INS22582	SyRI
11	94052198	94052199	302	INS22583	SyRI
11	94267312	94267313	337	INS22584	SyRI
11	94274039	94274040	326	INS22585	SyRI
11	94279613	94279614	1952	INS22586	SyRI
11	94314387	94314388	329	INS22587	SyRI
11	94340627	94340628	77	INS22588	SyRI
11	94365487	94365488	311	INS22589	SyRI
11	94478436	94478437	309	INS22590	SyRI
11	94511015	94511016	279	INS22591	SyRI
11	94614306	94614307	328	INS22592	SyRI
11	94632463	94632464	930	INS22593	SyRI
11	94742377	94742378	327	INS22594	SyRI
11	94805367	94805368	331	INS22595	SyRI
11	95243140	95243141	345	INS22596	SyRI
11	95258846	95258847	104	INS22597	SyRI
11	95259082	95259083	52	INS22598	SyRI
11	95365365	95365366	330	INS22599	SyRI
11	95386307	95386308	310	INS22600	SyRI
11	95399200	95399201	324	INS22601	SyRI
11	95622778	95622779	322	INS22602	SyRI
11	95818857	95818858	276	INS22603	SyRI
11	95905217	95905218	249	INS22604	SyRI
11	95934487	95934488	318	INS22605	SyRI
11	95946570	95946571	323	INS22606	SyRI
11	95956629	95956630	315	INS22607	SyRI
11	95981073	95981074	140	INS22608	SyRI
11	96031491	96031492	143	INS22609	SyRI
11	96031817	96031818	71	INS22610	SyRI
11	96032541	96032542	1390	INS22611	SyRI
11	96131230	96131231	225	INS22612	SyRI
11	96249066	96249067	310	INS22613	SyRI
11	96289328	96289329	60	INS22614	SyRI
11	96436126	96436127	412	INS22615	SyRI
11	96449522	96449523	74	INS22616	SyRI
11	96453382	96453383	563	INS22617	SyRI
11	96553527	96553528	451	INS22618	SyRI
11	96644006	96644007	54	INS22619	SyRI
11	96769249	96769250	150	INS22620	SyRI
11	96779821	96779822	57	INS22621	SyRI
11	97506897	97506898	813	INS22622	SyRI
11	97974363	97974364	332	INS22623	SyRI
11	98046191	98046192	315	INS22624	SyRI
11	98065048	98065049	312	INS22625	SyRI
11	98127102	98127103	286	INS22626	SyRI
11	98163210	98163211	316	INS22627	SyRI
11	98242168	98242169	331	INS22628	SyRI
11	98274596	98274597	322	INS22629	SyRI
11	98286088	98286089	329	INS22630	SyRI
11	98302309	98302310	331	INS22631	SyRI
11	98360048	98360049	336	INS22632	SyRI
11	98484948	98484949	326	INS22633	SyRI
11	98508032	98508033	319	INS22634	SyRI
11	98630427	98630428	321	INS22635	SyRI
11	98757479	98757480	73	INS22636	SyRI
11	98885101	98885102	123	INS22637	SyRI
11	99452172	99452173	6206	INS22638	SyRI
11	99470712	99470713	6150	INS22639	SyRI
11	99557154	99557155	58	INS22640	SyRI
11	99604890	99604891	322	INS22641	SyRI
11	100154360	100154361	328	INS22642	SyRI
11	100587521	100587522	89	INS22643	SyRI
11	100604673	100604674	299	INS22644	SyRI
11	100647594	100647595	2499	INS22645	SyRI
11	100777507	100777508	114	INS22646	SyRI
11	100777687	100777688	159	INS22647	SyRI
11	100945651	100945652	303	INS22648	SyRI
11	101050354	101050355	260	INS22649	SyRI
11	101145552	101145553	63	INS22650	SyRI
11	101172122	101172123	523	INS22651	SyRI
11	101249249	101249250	309	INS22652	SyRI
11	101302595	101302596	305	INS22653	SyRI
11	101350221	101350222	72	INS22654	SyRI
11	101359955	101359956	307	INS22655	SyRI
11	101495637	101495638	328	INS22656	SyRI
11	101498177	101498178	320	INS22657	SyRI
11	101593387	101593388	313	INS22658	SyRI
11	101634302	101634303	326	INS22659	SyRI
11	101642405	101642406	322	INS22660	SyRI
11	101689421	101689422	306	INS22661	SyRI
11	101692158	101692159	313	INS22662	SyRI
11	101706298	101706299	297	INS22663	SyRI
11	101717878	101717879	293	INS22664	SyRI
11	101752126	101752127	312	INS22665	SyRI
11	101813493	101813494	331	INS22666	SyRI
11	102472646	102472647	1760	INS22667	SyRI
11	102557378	102557379	324	INS22668	SyRI
11	102643551	102643552	66	INS22669	SyRI
11	102662036	102662037	56	INS22670	SyRI
11	102880414	102880415	313	INS22671	SyRI
11	103013981	103013982	330	INS22672	SyRI
11	103028022	103028023	54	INS22673	SyRI
11	103100328	103100329	119	INS22674	SyRI
11	103223943	103223944	281	INS22675	SyRI
11	103610846	103610847	53	INS22676	SyRI
11	103673891	103673892	321	INS22677	SyRI
11	103690754	103690755	251	INS22678	SyRI
11	103730882	103730883	295	INS22679	SyRI
11	103871175	103871176	328	INS22680	SyRI
11	103888347	103888348	331	INS22681	SyRI
11	103914625	103914626	1272	INS22682	SyRI
11	103945396	103945397	324	INS22683	SyRI
11	103947137	103947138	314	INS22684	SyRI
11	103956965	103956966	319	INS22685	SyRI
11	104015252	104015253	329	INS22686	SyRI
11	104023497	104023498	318	INS22687	SyRI
11	104023529	104023530	321	INS22688	SyRI
11	104023767	104023768	317	INS22689	SyRI
11	104024680	104024681	305	INS22690	SyRI
11	104030685	104030686	340	INS22691	SyRI
11	104043658	104043659	322	INS22692	SyRI
11	104117525	104117526	193	INS22693	SyRI
11	104132101	104132102	458	INS22694	SyRI
11	104262760	104262761	289	INS22695	SyRI
11	104507051	104507052	306	INS22696	SyRI
11	104549406	104549407	319	INS22697	SyRI
11	104568087	104568088	325	INS22698	SyRI
11	104568530	104568531	6175	INS22699	SyRI
11	104583291	104583292	324	INS22700	SyRI
11	104603927	104603928	316	INS22701	SyRI
11	104651084	104651085	333	INS22702	SyRI
11	104689262	104689263	288	INS22703	SyRI
11	104692711	104692712	295	INS22704	SyRI
11	104751515	104751516	317	INS22705	SyRI
11	104758071	104758072	318	INS22706	SyRI
11	104764027	104764028	321	INS22707	SyRI
11	104765394	104765395	299	INS22708	SyRI
11	104812817	104812818	277	INS22709	SyRI
11	104912722	104912723	151	INS22710	SyRI
11	104997646	104997647	318	INS22711	SyRI
11	105051030	105051031	51	INS22712	SyRI
11	105403349	105403350	327	INS22713	SyRI
11	105411589	105411590	247	INS22714	SyRI
11	105562209	105562210	52	INS22715	SyRI
11	105698155	105698156	64	INS22716	SyRI
11	105890025	105890026	105	INS22717	SyRI
11	105979558	105979559	96	INS22718	SyRI
11	106109402	106109403	315	INS22719	SyRI
11	106117293	106117294	273	INS22720	SyRI
11	106190879	106190880	152	INS22721	SyRI
11	106191488	106191489	163	INS22722	SyRI
11	106192115	106192116	214	INS22723	SyRI
11	106304425	106304426	270	INS22724	SyRI
11	106312292	106312293	328	INS22725	SyRI
11	106359915	106359916	63	INS22726	SyRI
11	106716438	106716439	122	INS22727	SyRI
11	106902092	106902093	114	INS22728	SyRI
11	106966269	106966270	170	INS22729	SyRI
11	107170565	107170566	317	INS22730	SyRI
11	107180744	107180745	58	INS22731	SyRI
11	107245041	107245042	106	INS22732	SyRI
11	107261835	107261836	54	INS22733	SyRI
11	107373670	107373671	274	INS22734	SyRI
11	107419142	107419143	68	INS22735	SyRI
11	107469020	107469021	89	INS22736	SyRI
11	107684002	107684003	371	INS22737	SyRI
11	107745407	107745408	315	INS22738	SyRI
11	107784719	107784720	106	INS22739	SyRI
11	107946337	107946338	57	INS22740	SyRI
11	107992914	107992915	323	INS22741	SyRI
11	108194907	108194908	328	INS22742	SyRI
11	108208517	108208518	318	INS22743	SyRI
11	108227140	108227141	326	INS22744	SyRI
11	108233632	108233633	313	INS22745	SyRI
11	108241216	108241217	298	INS22746	SyRI
11	108251149	108251150	52	INS22747	SyRI
11	108347156	108347157	267	INS22748	SyRI
11	108351514	108351515	311	INS22749	SyRI
11	108368909	108368910	328	INS22750	SyRI
11	108381235	108381236	317	INS22751	SyRI
11	108404131	108404132	444	INS22752	SyRI
11	108407729	108407730	1808	INS22753	SyRI
11	108408012	108408013	333	INS22754	SyRI
11	108425472	108425473	303	INS22755	SyRI
11	108630857	108630858	312	INS22756	SyRI
11	108699204	108699205	119	INS22757	SyRI
11	108717877	108717878	511	INS22758	SyRI
11	108756893	108756894	260	INS22759	SyRI
11	108845458	108845459	314	INS22760	SyRI
11	108995470	108995471	330	INS22761	SyRI
11	109070780	109070781	300	INS22762	SyRI
11	109075828	109075829	322	INS22763	SyRI
11	109099821	109099822	329	INS22764	SyRI
11	109144251	109144252	314	INS22765	SyRI
11	109151263	109151264	109	INS22766	SyRI
11	109310549	109310550	110	INS22767	SyRI
11	109311139	109311140	55	INS22768	SyRI
11	109399439	109399440	322	INS22769	SyRI
11	109459026	109459027	208	INS22770	SyRI
11	109473212	109473213	69	INS22771	SyRI
11	109592441	109592442	307	INS22772	SyRI
11	109723553	109723554	59	INS22773	SyRI
11	109776374	109776375	239	INS22774	SyRI
11	109961046	109961047	307	INS22775	SyRI
11	109992171	109992172	391	INS22776	SyRI
11	110038972	110038973	276	INS22777	SyRI
11	110054949	110054950	319	INS22778	SyRI
11	110057412	110057413	280	INS22779	SyRI
11	110068332	110068333	76	INS22780	SyRI
11	110112733	110112734	277	INS22781	SyRI
11	110205927	110205928	312	INS22782	SyRI
11	110208631	110208632	316	INS22783	SyRI
11	110316285	110316286	51	INS22784	SyRI
11	110414931	110414932	63	INS22785	SyRI
11	110431041	110431042	105	INS22786	SyRI
11	110449794	110449795	60	INS22787	SyRI
11	110591077	110591078	330	INS22788	SyRI
11	110598603	110598604	340	INS22789	SyRI
11	110657180	110657181	84	INS22790	SyRI
11	110787368	110787369	333	INS22791	SyRI
11	110818426	110818427	222	INS22792	SyRI
11	110845053	110845054	199	INS22793	SyRI
11	110988728	110988729	378	INS22794	SyRI
11	110997480	110997481	610	INS22795	SyRI
11	111009496	111009497	103	INS22796	SyRI
11	111103874	111103875	61	INS22797	SyRI
11	111136015	111136016	318	INS22798	SyRI
11	111161059	111161060	288	INS22799	SyRI
11	111275377	111275378	182	INS22800	SyRI
11	111391146	111391147	316	INS22801	SyRI
11	111398642	111398643	251	INS22802	SyRI
11	111461370	111461371	319	INS22803	SyRI
11	111495318	111495319	320	INS22804	SyRI
11	111530040	111530041	310	INS22805	SyRI
11	111612029	111612030	317	INS22806	SyRI
11	111615184	111615185	299	INS22807	SyRI
11	111649180	111649181	320	INS22808	SyRI
11	111757115	111757116	232	INS22809	SyRI
11	111782199	111782200	263	INS22810	SyRI
11	111835735	111835736	160	INS22811	SyRI
11	111879035	111879036	313	INS22812	SyRI
11	112001109	112001110	300	INS22813	SyRI
11	112022012	112022013	316	INS22814	SyRI
11	112095830	112095831	264	INS22815	SyRI
11	112106121	112106122	210	INS22816	SyRI
11	112184780	112184781	1186	INS22817	SyRI
11	112240383	112240384	316	INS22818	SyRI
11	112253064	112253065	56	INS22819	SyRI
11	112339314	112339315	154	INS22820	SyRI
11	112473834	112473835	70	INS22821	SyRI
11	112701292	112701293	144	INS22822	SyRI
11	112762650	112762651	300	INS22823	SyRI
11	112857383	112857384	97	INS22824	SyRI
11	112968646	112968647	348	INS22825	SyRI
11	112993786	112993787	324	INS22826	SyRI
11	113028326	113028327	323	INS22827	SyRI
11	113068732	113068733	325	INS22828	SyRI
11	113089234	113089235	82	INS22829	SyRI
11	113445239	113445240	65	INS22830	SyRI
11	113481908	113481909	283	INS22831	SyRI
11	113525750	113525751	135	INS22832	SyRI
11	113552613	113552614	91	INS22833	SyRI
11	113552799	113552800	611	INS22834	SyRI
11	113552857	113552858	75	INS22835	SyRI
11	113862835	113862836	78	INS22836	SyRI
11	113898562	113898563	83	INS22837	SyRI
11	113966373	113966374	85	INS22838	SyRI
11	114023109	114023110	300	INS22839	SyRI
11	114039500	114039501	63	INS22840	SyRI
11	114110898	114110899	53	INS22841	SyRI
11	114314547	114314548	324	INS22842	SyRI
11	114369718	114369719	55	INS22843	SyRI
11	114423616	114423617	314	INS22844	SyRI
11	114445745	114445746	60	INS22845	SyRI
11	114461138	114461139	304	INS22846	SyRI
11	114506172	114506173	332	INS22847	SyRI
11	114582715	114582716	329	INS22848	SyRI
11	114609907	114609908	313	INS22849	SyRI
11	114662992	114662993	63	INS22850	SyRI
11	114855123	114855124	326	INS22851	SyRI
11	114864261	114864262	82	INS22852	SyRI
11	115001132	115001133	61	INS22853	SyRI
11	115116258	115116259	90	INS22854	SyRI
11	115209563	115209564	319	INS22855	SyRI
11	115228747	115228748	326	INS22856	SyRI
11	115269759	115269760	306	INS22857	SyRI
11	115277824	115277825	306	INS22858	SyRI
11	115383169	115383170	331	INS22859	SyRI
11	115512976	115512977	322	INS22860	SyRI
11	115541398	115541399	298	INS22861	SyRI
11	115605669	115605670	311	INS22862	SyRI
11	115656523	115656524	316	INS22863	SyRI
11	115878323	115878324	308	INS22864	SyRI
11	115891756	115891757	324	INS22865	SyRI
11	115973689	115973690	322	INS22866	SyRI
11	116067753	116067754	322	INS22867	SyRI
11	116099973	116099974	127	INS22868	SyRI
11	116135493	116135494	332	INS22869	SyRI
11	116174486	116174487	67	INS22870	SyRI
11	116248869	116248870	459	INS22871	SyRI
11	116297158	116297159	307	INS22872	SyRI
11	116325739	116325740	2047	INS22873	SyRI
11	116331947	116331948	322	INS22874	SyRI
11	116438964	116438965	323	INS22875	SyRI
11	116445072	116445073	51	INS22876	SyRI
11	116469986	116469987	359	INS22877	SyRI
11	116544545	116544546	317	INS22878	SyRI
11	116556340	116556341	60	INS22879	SyRI
11	116576567	116576568	314	INS22880	SyRI
11	116816019	116816020	610	INS22881	SyRI
11	116908857	116908858	304	INS22882	SyRI
11	116938018	116938019	79	INS22883	SyRI
11	117039214	117039215	280	INS22884	SyRI
11	117079442	117079443	317	INS22885	SyRI
11	117139463	117139464	423	INS22886	SyRI
11	117382057	117382058	311	INS22887	SyRI
11	117441296	117441297	52	INS22888	SyRI
11	117474945	117474946	343	INS22889	SyRI
11	117532435	117532436	113	INS22890	SyRI
11	117532528	117532529	187	INS22891	SyRI
11	117536633	117536634	57	INS22892	SyRI
11	117755243	117755244	321	INS22893	SyRI
11	117759714	117759715	68	INS22894	SyRI
11	117772295	117772296	65	INS22895	SyRI
11	117822030	117822031	294	INS22896	SyRI
11	117830543	117830544	313	INS22897	SyRI
11	117838548	117838549	297	INS22898	SyRI
11	117842791	117842792	307	INS22899	SyRI
11	117857686	117857687	182	INS22900	SyRI
11	117857883	117857884	309	INS22901	SyRI
11	117910622	117910623	322	INS22902	SyRI
11	117970249	117970250	311	INS22903	SyRI
11	117975471	117975472	296	INS22904	SyRI
11	117979456	117979457	8277	INS22905	SyRI
11	117979771	117979772	271	INS22906	SyRI
11	118061670	118061671	347	INS22907	SyRI
11	118206569	118206570	225	INS22908	SyRI
11	118437886	118437887	59	INS22909	SyRI
11	118502385	118502386	62	INS22910	SyRI
11	118806570	118806571	300	INS22911	SyRI
11	118957102	118957103	89	INS22912	SyRI
11	119015594	119015595	110	INS22913	SyRI
11	119234575	119234576	298	INS22914	SyRI
11	119269917	119269918	184	INS22915	SyRI
11	119318570	119318571	345	INS22916	SyRI
11	119571008	119571009	320	INS22917	SyRI
11	119614057	119614058	339	INS22918	SyRI
11	119764503	119764504	333	INS22919	SyRI
11	119782893	119782894	314	INS22920	SyRI
11	119819164	119819165	343	INS22921	SyRI
11	119940681	119940682	3842	INS22922	SyRI
11	119975625	119975626	156	INS22923	SyRI
11	119977498	119977499	313	INS22924	SyRI
11	120079551	120079552	302	INS22925	SyRI
11	120108069	120108070	277	INS22926	SyRI
11	120164753	120164754	86	INS22927	SyRI
11	120245964	120245965	329	INS22928	SyRI
11	120307199	120307200	261	INS22929	SyRI
11	120315089	120315090	104	INS22930	SyRI
11	120321041	120321042	56	INS22931	SyRI
11	120392214	120392215	323	INS22932	SyRI
11	120426010	120426011	299	INS22933	SyRI
11	120517873	120517874	306	INS22934	SyRI
11	120690989	120690990	219	INS22935	SyRI
11	120775205	120775206	638	INS22936	SyRI
11	120793828	120793829	78	INS22937	SyRI
11	120799233	120799234	81	INS22938	SyRI
11	120811218	120811219	63	INS22939	SyRI
11	120813538	120813539	309	INS22940	SyRI
11	120822937	120822938	323	INS22941	SyRI
11	120873825	120873826	359	INS22942	SyRI
11	120916177	120916178	377	INS22943	SyRI
11	120948896	120948897	64	INS22944	SyRI
11	120958584	120958585	334	INS22945	SyRI
11	121179964	121179965	301	INS22946	SyRI
11	121221449	121221450	363	INS22947	SyRI
11	121250008	121250009	318	INS22948	SyRI
11	121334577	121334578	297	INS22949	SyRI
11	121365797	121365798	332	INS22950	SyRI
11	121413299	121413300	173	INS22951	SyRI
11	121500500	121500501	639	INS22952	SyRI
11	121545443	121545444	212	INS22953	SyRI
11	121549309	121549310	327	INS22954	SyRI
11	121557647	121557648	299	INS22955	SyRI
11	121571614	121571615	268	INS22956	SyRI
11	121574645	121574646	475	INS22957	SyRI
11	121576289	121576290	287	INS22958	SyRI
11	121639249	121639250	55	INS22959	SyRI
11	121689397	121689398	318	INS22960	SyRI
11	121711743	121711744	262	INS22961	SyRI
11	121734188	121734189	64	INS22962	SyRI
11	121782122	121782123	800	INS22963	SyRI
11	121786004	121786005	300	INS22964	SyRI
11	121802213	121802214	307	INS22965	SyRI
11	121831856	121831857	141	INS22966	SyRI
11	121861369	121861370	161	INS22967	SyRI
11	121885088	121885089	311	INS22968	SyRI
11	121932776	121932777	321	INS22969	SyRI
11	121944890	121944891	324	INS22970	SyRI
11	121952718	121952719	54	INS22971	SyRI
11	121976525	121976526	226	INS22972	SyRI
11	121986952	121986953	67	INS22973	SyRI
11	122026895	122026896	307	INS22974	SyRI
11	122067363	122067364	179	INS22975	SyRI
11	122220412	122220413	134	INS22976	SyRI
11	122232188	122232189	181	INS22977	SyRI
11	122264367	122264368	311	INS22978	SyRI
11	122266856	122266857	317	INS22979	SyRI
11	122287072	122287073	315	INS22980	SyRI
11	122303875	122303876	312	INS22981	SyRI
11	122305958	122305959	327	INS22982	SyRI
11	122450745	122450746	158	INS22983	SyRI
11	122457368	122457369	303	INS22984	SyRI
11	122494083	122494084	67	INS22985	SyRI
11	122501066	122501067	315	INS22986	SyRI
11	122528533	122528534	314	INS22987	SyRI
11	122549968	122549969	318	INS22988	SyRI
11	122591639	122591640	317	INS22989	SyRI
11	122597625	122597626	313	INS22990	SyRI
11	122607505	122607506	339	INS22991	SyRI
11	122617581	122617582	55	INS22992	SyRI
11	122654060	122654061	314	INS22993	SyRI
11	122657151	122657152	96	INS22994	SyRI
11	122662587	122662588	330	INS22995	SyRI
11	122674034	122674035	272	INS22996	SyRI
11	122755229	122755230	172	INS22997	SyRI
11	122783853	122783854	319	INS22998	SyRI
11	122787222	122787223	314	INS22999	SyRI
11	122789052	122789053	310	INS23000	SyRI
11	122902277	122902278	148	INS23001	SyRI
11	122910196	122910197	323	INS23002	SyRI
11	123037480	123037481	344	INS23003	SyRI
11	123091880	123091881	182	INS23004	SyRI
11	123124533	123124534	309	INS23005	SyRI
11	123126666	123126667	57	INS23006	SyRI
11	123127710	123127711	323	INS23007	SyRI
11	123138441	123138442	324	INS23008	SyRI
11	123138885	123138886	332	INS23009	SyRI
11	123140036	123140037	334	INS23010	SyRI
11	123160586	123160587	319	INS23011	SyRI
11	123178061	123178062	328	INS23012	SyRI
11	123181281	123181282	325	INS23013	SyRI
11	123216950	123216951	298	INS23014	SyRI
11	123227344	123227345	333	INS23015	SyRI
11	123250975	123250976	326	INS23016	SyRI
11	123256203	123256204	246	INS23017	SyRI
11	123263172	123263173	270	INS23018	SyRI
11	123297479	123297480	604	INS23019	SyRI
11	123303754	123303755	309	INS23020	SyRI
11	123329454	123329455	305	INS23021	SyRI
11	123334855	123334856	277	INS23022	SyRI
11	123352030	123352031	325	INS23023	SyRI
11	123386283	123386284	313	INS23024	SyRI
11	123448762	123448763	345	INS23025	SyRI
11	123449777	123449778	309	INS23026	SyRI
11	123452837	123452838	176	INS23027	SyRI
11	123537865	123537866	321	INS23028	SyRI
11	123609320	123609321	318	INS23029	SyRI
11	124052486	124052487	320	INS23030	SyRI
11	124112306	124112307	310	INS23031	SyRI
11	124118415	124118416	318	INS23032	SyRI
11	124118473	124118474	87	INS23033	SyRI
11	124150013	124150014	66	INS23034	SyRI
11	124243044	124243045	157	INS23035	SyRI
11	124243198	124243199	79	INS23036	SyRI
11	124276501	124276502	108	INS23037	SyRI
11	124378348	124378349	314	INS23038	SyRI
11	124436713	124436714	814	INS23039	SyRI
11	124436841	124436842	130	INS23040	SyRI
11	124477764	124477765	337	INS23041	SyRI
11	124486175	124486176	323	INS23042	SyRI
11	124493195	124493196	312	INS23043	SyRI
11	124515993	124515994	322	INS23044	SyRI
11	124516932	124516933	322	INS23045	SyRI
11	124570856	124570857	313	INS23046	SyRI
11	124578019	124578020	56	INS23047	SyRI
11	124608276	124608277	321	INS23048	SyRI
11	124645195	124645196	118	INS23049	SyRI
11	124661445	124661446	97	INS23050	SyRI
11	124687124	124687125	327	INS23051	SyRI
11	124778377	124778378	51	INS23052	SyRI
11	124798697	124798698	175	INS23053	SyRI
11	124804439	124804440	207	INS23054	SyRI
11	124807444	124807445	289	INS23055	SyRI
11	124812841	124812842	319	INS23056	SyRI
11	124816184	124816185	245	INS23057	SyRI
11	124870314	124870315	90	INS23058	SyRI
11	124903919	124903920	330	INS23059	SyRI
11	124953004	124953005	338	INS23060	SyRI
11	124960931	124960932	562	INS23061	SyRI
11	124964870	124964871	325	INS23062	SyRI
11	124967583	124967584	320	INS23063	SyRI
11	124971897	124971898	324	INS23064	SyRI
11	125003953	125003954	313	INS23065	SyRI
11	125031785	125031786	1617	INS23066	SyRI
11	125035876	125035877	68	INS23067	SyRI
11	125054706	125054707	52	INS23068	SyRI
11	125054833	125054834	53	INS23069	SyRI
11	125091126	125091127	123	INS23070	SyRI
11	125128650	125128651	211	INS23071	SyRI
11	125215997	125215998	54	INS23072	SyRI
11	125227880	125227881	183	INS23073	SyRI
11	125411223	125411224	1133	INS23074	SyRI
11	125470761	125470762	316	INS23075	SyRI
11	125535298	125535299	87	INS23076	SyRI
11	125714850	125714851	279	INS23077	SyRI
11	125716098	125716099	86	INS23078	SyRI
11	125804078	125804079	132	INS23079	SyRI
11	126051198	126051199	51	INS23080	SyRI
11	126065512	126065513	61	INS23081	SyRI
11	126109156	126109157	223	INS23082	SyRI
11	126109581	126109582	75	INS23083	SyRI
11	126213431	126213432	323	INS23084	SyRI
11	126398058	126398059	515	INS23085	SyRI
11	126408032	126408033	67	INS23086	SyRI
11	126456247	126456248	330	INS23087	SyRI
11	126626006	126626007	313	INS23088	SyRI
11	126775405	126775406	374	INS23089	SyRI
11	126828606	126828607	2045	INS23090	SyRI
11	126939733	126939734	53	INS23091	SyRI
11	126971616	126971617	102	INS23092	SyRI
11	127250484	127250485	853	INS23093	SyRI
11	127288645	127288646	87	INS23094	SyRI
11	127296365	127296366	88	INS23095	SyRI
11	127301769	127301770	185	INS23096	SyRI
11	127308496	127308497	62	INS23097	SyRI
11	127447437	127447438	180	INS23098	SyRI
11	127496262	127496263	393	INS23099	SyRI
11	127520925	127520926	304	INS23100	SyRI
11	127566952	127566953	278	INS23101	SyRI
11	127572547	127572548	314	INS23102	SyRI
11	127574693	127574694	365	INS23103	SyRI
11	127763072	127763073	324	INS23104	SyRI
11	127802062	127802063	69	INS23105	SyRI
11	127834700	127834701	327	INS23106	SyRI
11	127843224	127843225	85	INS23107	SyRI
11	127941318	127941319	51	INS23108	SyRI
11	127965768	127965769	931	INS23109	SyRI
11	127965862	127965863	229	INS23110	SyRI
11	127966068	127966069	339	INS23111	SyRI
11	127966180	127966181	405	INS23112	SyRI
11	128077683	128077684	86	INS23113	SyRI
11	128099082	128099083	122	INS23114	SyRI
11	128109249	128109250	52	INS23115	SyRI
11	128116719	128116720	60	INS23116	SyRI
11	128121141	128121142	302	INS23117	SyRI
11	128164958	128164959	80	INS23118	SyRI
11	128165990	128165991	266	INS23119	SyRI
11	128206443	128206444	330	INS23120	SyRI
11	128242319	128242320	121	INS23121	SyRI
11	128322611	128322612	57	INS23122	SyRI
11	128324415	128324416	91	INS23123	SyRI
11	128464949	128464950	51	INS23124	SyRI
11	128473492	128473493	334	INS23125	SyRI
11	128522008	128522009	101	INS23126	SyRI
11	128543591	128543592	302	INS23127	SyRI
11	128565995	128565996	60	INS23128	SyRI
11	128566172	128566173	238	INS23129	SyRI
11	128647643	128647644	319	INS23130	SyRI
11	128660179	128660180	55	INS23131	SyRI
11	128670129	128670130	336	INS23132	SyRI
11	128675803	128675804	53	INS23133	SyRI
11	128683431	128683432	214	INS23134	SyRI
11	128691057	128691058	314	INS23135	SyRI
11	128699819	128699820	102	INS23136	SyRI
11	128712165	128712166	335	INS23137	SyRI
11	128714298	128714299	172	INS23138	SyRI
11	128726526	128726527	335	INS23139	SyRI
11	128761153	128761154	326	INS23140	SyRI
11	128782611	128782612	311	INS23141	SyRI
11	128855280	128855281	88	INS23142	SyRI
11	128931100	128931101	61	INS23143	SyRI
11	128961313	128961314	261	INS23144	SyRI
11	128981625	128981626	244	INS23145	SyRI
11	128994884	128994885	412	INS23146	SyRI
11	129033652	129033653	54	INS23147	SyRI
11	129148557	129148558	63	INS23148	SyRI
11	129183917	129183918	1047	INS23149	SyRI
11	129220607	129220608	644	INS23150	SyRI
11	129233413	129233414	69	INS23151	SyRI
11	129240933	129240934	663	INS23152	SyRI
11	129266872	129266873	63	INS23153	SyRI
11	129272133	129272134	346	INS23154	SyRI
11	129445502	129445503	166	INS23155	SyRI
11	129515897	129515898	121	INS23156	SyRI
11	129615456	129615457	331	INS23157	SyRI
11	129726199	129726200	64	INS23158	SyRI
11	129792519	129792520	96	INS23159	SyRI
11	129792665	129792666	52	INS23160	SyRI
11	129812375	129812376	68	INS23161	SyRI
11	129837565	129837566	52	INS23162	SyRI
11	129935197	129935198	4379	INS23163	SyRI
11	129962429	129962430	65	INS23164	SyRI
11	129974188	129974189	217	INS23165	SyRI
11	129985279	129985280	67	INS23166	SyRI
11	129989642	129989643	70	INS23167	SyRI
11	130004964	130004965	107	INS23168	SyRI
11	130060409	130060410	65	INS23169	SyRI
11	130097207	130097208	130	INS23170	SyRI
11	130098546	130098547	299	INS23171	SyRI
11	130108137	130108138	97	INS23172	SyRI
11	130163095	130163096	278	INS23173	SyRI
11	130175000	130175001	149	INS23174	SyRI
11	130221451	130221452	103	INS23175	SyRI
11	130225605	130225606	309	INS23176	SyRI
11	130228473	130228474	301	INS23177	SyRI
11	130273901	130273902	154	INS23178	SyRI
11	130274066	130274067	114	INS23179	SyRI
11	130281236	130281237	61	INS23180	SyRI
11	130299199	130299200	764	INS23181	SyRI
11	130329301	130329302	128	INS23182	SyRI
11	130348452	130348453	82	INS23183	SyRI
11	130362844	130362845	217	INS23184	SyRI
11	130411861	130411862	65	INS23185	SyRI
11	130441873	130441874	93	INS23186	SyRI
11	130447940	130447941	132	INS23187	SyRI
11	130513628	130513629	52	INS23188	SyRI
11	130542294	130542295	95	INS23189	SyRI
11	130569700	130569701	106	INS23190	SyRI
11	130601221	130601222	109	INS23191	SyRI
11	130616763	130616764	180	INS23192	SyRI
11	130639676	130639677	52	INS23193	SyRI
11	130649412	130649413	247	INS23194	SyRI
11	130696464	130696465	327	INS23195	SyRI
11	130697711	130697712	224	INS23196	SyRI
11	130728046	130728047	316	INS23197	SyRI
11	130746809	130746810	319	INS23198	SyRI
11	130804002	130804003	323	INS23199	SyRI
11	130812076	130812077	304	INS23200	SyRI
11	130823945	130823946	254	INS23201	SyRI
11	130839161	130839162	323	INS23202	SyRI
11	130872868	130872869	57	INS23203	SyRI
11	130918074	130918075	67	INS23204	SyRI
11	130918173	130918174	199	INS23205	SyRI
11	130928502	130928503	374	INS23206	SyRI
11	131066896	131066897	139	INS23207	SyRI
11	131073560	131073561	335	INS23208	SyRI
11	131078574	131078575	318	INS23209	SyRI
11	131092370	131092371	141	INS23210	SyRI
11	131092687	131092688	71	INS23211	SyRI
11	131126748	131126749	75	INS23212	SyRI
11	131133875	131133876	125	INS23213	SyRI
11	131183932	131183933	118	INS23214	SyRI
11	131199583	131199584	55	INS23215	SyRI
11	131283091	131283092	339	INS23216	SyRI
11	131304157	131304158	82	INS23217	SyRI
11	131346265	131346266	162	INS23218	SyRI
11	131352351	131352352	223	INS23219	SyRI
11	131409270	131409271	122	INS23220	SyRI
11	131410979	131410980	64	INS23221	SyRI
11	131414603	131414604	206	INS23222	SyRI
11	131441243	131441244	326	INS23223	SyRI
11	131464741	131464742	52	INS23224	SyRI
11	131485469	131485470	75	INS23225	SyRI
11	131503169	131503170	296	INS23226	SyRI
11	131516679	131516680	292	INS23227	SyRI
11	131518103	131518104	249	INS23228	SyRI
11	131518480	131518481	282	INS23229	SyRI
11	131518772	131518773	55	INS23230	SyRI
11	131519057	131519058	133	INS23231	SyRI
11	131519162	131519163	73	INS23232	SyRI
11	131558107	131558108	78	INS23233	SyRI
11	131565316	131565317	322	INS23234	SyRI
11	131581353	131581354	299	INS23235	SyRI
11	131607193	131607194	159	INS23236	SyRI
11	131609136	131609137	317	INS23237	SyRI
11	131640973	131640974	303	INS23238	SyRI
11	131642939	131642940	317	INS23239	SyRI
11	131686802	131686803	121	INS23240	SyRI
11	131701147	131701148	63	INS23241	SyRI
11	131714794	131714795	209	INS23242	SyRI
11	131715360	131715361	277	INS23243	SyRI
11	131733666	131733667	320	INS23244	SyRI
11	131741739	131741740	106	INS23245	SyRI
11	131742206	131742207	438	INS23246	SyRI
11	131742314	131742315	74	INS23247	SyRI
11	131742470	131742471	144	INS23248	SyRI
11	131742609	131742610	533	INS23249	SyRI
11	131742900	131742901	145	INS23250	SyRI
11	131743057	131743058	787	INS23251	SyRI
11	131773298	131773299	98	INS23252	SyRI
11	131779911	131779912	320	INS23253	SyRI
11	131785727	131785728	325	INS23254	SyRI
11	131814130	131814131	329	INS23255	SyRI
11	131817479	131817480	193	INS23256	SyRI
11	131862048	131862049	78	INS23257	SyRI
11	131887856	131887857	253	INS23258	SyRI
11	131894360	131894361	59	INS23259	SyRI
11	131927458	131927459	60	INS23260	SyRI
11	131931005	131931006	51	INS23261	SyRI
11	131941910	131941911	324	INS23262	SyRI
11	132005276	132005277	325	INS23263	SyRI
11	132007276	132007277	327	INS23264	SyRI
11	132007938	132007939	520	INS23265	SyRI
11	132008084	132008085	212	INS23266	SyRI
11	132024677	132024678	169	INS23267	SyRI
11	132033387	132033388	141	INS23268	SyRI
11	132033598	132033599	71	INS23269	SyRI
11	132040641	132040642	81	INS23270	SyRI
11	132066937	132066938	132	INS23271	SyRI
11	132071444	132071445	55	INS23272	SyRI
11	132073634	132073635	82	INS23273	SyRI
11	132097491	132097492	57	INS23274	SyRI
11	132104025	132104026	80	INS23275	SyRI
11	132112931	132112932	127	INS23276	SyRI
11	132114479	132114480	67	INS23277	SyRI
11	132133316	132133317	125	INS23278	SyRI
11	132135714	132135715	67	INS23279	SyRI
11	132136644	132136645	56	INS23280	SyRI
11	132145677	132145678	76	INS23281	SyRI
11	132175892	132175893	345	INS23282	SyRI
11	132188240	132188241	81	INS23283	SyRI
11	132203206	132203207	117	INS23284	SyRI
11	132204112	132204113	346	INS23285	SyRI
11	132204458	132204459	53	INS23286	SyRI
11	132204563	132204564	163	INS23287	SyRI
11	132238579	132238580	104	INS23288	SyRI
11	132241111	132241112	63	INS23289	SyRI
11	132244256	132244257	194	INS23290	SyRI
11	132248572	132248573	135	INS23291	SyRI
11	132253936	132253937	113	INS23292	SyRI
11	132286515	132286516	91	INS23293	SyRI
11	132288235	132288236	51	INS23294	SyRI
11	132296935	132296936	262	INS23295	SyRI
11	132362487	132362488	52	INS23296	SyRI
11	132364614	132364615	60	INS23297	SyRI
11	132370739	132370740	184	INS23298	SyRI
11	132377770	132377771	220	INS23299	SyRI
11	132386959	132386960	208	INS23300	SyRI
11	132391726	132391727	108	INS23301	SyRI
11	132414402	132414403	111	INS23302	SyRI
11	132453239	132453240	374	INS23303	SyRI
11	132532232	132532233	739	INS23304	SyRI
11	132566424	132566425	115	INS23305	SyRI
11	132573558	132573559	172	INS23306	SyRI
11	132591075	132591076	84	INS23307	SyRI
11	132591298	132591299	93	INS23308	SyRI
11	132591638	132591639	99	INS23309	SyRI
11	132591706	132591707	73	INS23310	SyRI
11	132593724	132593725	57	INS23311	SyRI
11	132621449	132621450	97	INS23312	SyRI
11	132631101	132631102	98	INS23313	SyRI
11	132640339	132640340	308	INS23314	SyRI
11	132647780	132647781	326	INS23315	SyRI
11	132689949	132689950	90	INS23316	SyRI
11	132692043	132692044	296	INS23317	SyRI
11	132718920	132718921	302	INS23318	SyRI
11	132728204	132728205	153	INS23319	SyRI
11	132761513	132761514	312	INS23320	SyRI
11	132766869	132766870	282	INS23321	SyRI
11	132769260	132769261	77	INS23322	SyRI
11	132783110	132783111	322	INS23323	SyRI
11	132785477	132785478	296	INS23324	SyRI
11	132788165	132788166	327	INS23325	SyRI
11	132800030	132800031	329	INS23326	SyRI
11	132805193	132805194	337	INS23327	SyRI
11	132842128	132842129	323	INS23328	SyRI
11	132905781	132905782	324	INS23329	SyRI
11	133056935	133056936	319	INS23330	SyRI
12	15755	15756	326	INS23331	SyRI
12	30040	30041	317	INS23332	SyRI
12	55515	55516	312	INS23333	SyRI
12	83236	83237	323	INS23334	SyRI
12	196541	196542	325	INS23335	SyRI
12	209616	209617	334	INS23336	SyRI
12	214462	214463	150	INS23337	SyRI
12	414013	414014	100	INS23338	SyRI
12	415128	415129	444	INS23339	SyRI
12	418803	418804	290	INS23340	SyRI
12	499106	499107	466	INS23341	SyRI
12	535159	535160	1516	INS23342	SyRI
12	570404	570405	55	INS23343	SyRI
12	604722	604723	66	INS23344	SyRI
12	611246	611247	95	INS23345	SyRI
12	628993	628994	311	INS23346	SyRI
12	644647	644648	306	INS23347	SyRI
12	735387	735388	331	INS23348	SyRI
12	765490	765491	327	INS23349	SyRI
12	793597	793598	130	INS23350	SyRI
12	793803	793804	200	INS23351	SyRI
12	797427	797428	335	INS23352	SyRI
12	832922	832923	316	INS23353	SyRI
12	849627	849628	330	INS23354	SyRI
12	916947	916948	112	INS23355	SyRI
12	937477	937478	106	INS23356	SyRI
12	975695	975696	310	INS23357	SyRI
12	1037386	1037387	68	INS23358	SyRI
12	1175005	1175006	228	INS23359	SyRI
12	1188684	1188685	322	INS23360	SyRI
12	1303874	1303875	216	INS23361	SyRI
12	1308208	1308209	69	INS23362	SyRI
12	1331110	1331111	1790	INS23363	SyRI
12	1484557	1484558	317	INS23364	SyRI
12	1568220	1568221	136	INS23365	SyRI
12	1594734	1594735	55	INS23366	SyRI
12	1651619	1651620	1349	INS23367	SyRI
12	1679054	1679055	306	INS23368	SyRI
12	1763526	1763527	110	INS23369	SyRI
12	1881970	1881971	161	INS23370	SyRI
12	1938791	1938792	431	INS23371	SyRI
12	1999392	1999393	102	INS23372	SyRI
12	2032340	2032341	282	INS23373	SyRI
12	2094363	2094364	326	INS23374	SyRI
12	2189518	2189519	129	INS23375	SyRI
12	2222736	2222737	103	INS23376	SyRI
12	2262615	2262616	140	INS23377	SyRI
12	2265310	2265311	73	INS23378	SyRI
12	2294623	2294624	292	INS23379	SyRI
12	2360044	2360045	286	INS23380	SyRI
12	2372408	2372409	291	INS23381	SyRI
12	2382501	2382502	298	INS23382	SyRI
12	2394855	2394856	267	INS23383	SyRI
12	2419165	2419166	169	INS23384	SyRI
12	2436167	2436168	55	INS23385	SyRI
12	2487835	2487836	70	INS23386	SyRI
12	2508628	2508629	1103	INS23387	SyRI
12	2509560	2509561	114	INS23388	SyRI
12	2510910	2510911	3540	INS23389	SyRI
12	2578592	2578593	319	INS23390	SyRI
12	2621305	2621306	331	INS23391	SyRI
12	2630186	2630187	62	INS23392	SyRI
12	2630405	2630406	67	INS23393	SyRI
12	2630557	2630558	198	INS23394	SyRI
12	2630729	2630730	197	INS23395	SyRI
12	2655487	2655488	322	INS23396	SyRI
12	2661269	2661270	337	INS23397	SyRI
12	2664548	2664549	87	INS23398	SyRI
12	2688405	2688406	497	INS23399	SyRI
12	2705667	2705668	322	INS23400	SyRI
12	2729926	2729927	328	INS23401	SyRI
12	2743415	2743416	302	INS23402	SyRI
12	2831512	2831513	352	INS23403	SyRI
12	2838173	2838174	326	INS23404	SyRI
12	2863121	2863122	318	INS23405	SyRI
12	2912791	2912792	301	INS23406	SyRI
12	2933077	2933078	115	INS23407	SyRI
12	2995765	2995766	58	INS23408	SyRI
12	3016252	3016253	347	INS23409	SyRI
12	3053295	3053296	314	INS23410	SyRI
12	3101879	3101880	333	INS23411	SyRI
12	3247397	3247398	52	INS23412	SyRI
12	3333461	3333462	323	INS23413	SyRI
12	3335489	3335490	318	INS23414	SyRI
12	3359105	3359106	312	INS23415	SyRI
12	3385145	3385146	314	INS23416	SyRI
12	3444815	3444816	328	INS23417	SyRI
12	3488269	3488270	538	INS23418	SyRI
12	3492283	3492284	334	INS23419	SyRI
12	3518207	3518208	291	INS23420	SyRI
12	3555478	3555479	68	INS23421	SyRI
12	3641068	3641069	268	INS23422	SyRI
12	3670723	3670724	318	INS23423	SyRI
12	3677133	3677134	327	INS23424	SyRI
12	3695112	3695113	314	INS23425	SyRI
12	3697153	3697154	302	INS23426	SyRI
12	3852534	3852535	87	INS23427	SyRI
12	3930457	3930458	322	INS23428	SyRI
12	3934696	3934697	1376	INS23429	SyRI
12	3934757	3934758	314	INS23430	SyRI
12	3936144	3936145	377	INS23431	SyRI
12	4226089	4226090	316	INS23432	SyRI
12	4258168	4258169	63	INS23433	SyRI
12	4366150	4366151	164	INS23434	SyRI
12	4367055	4367056	123	INS23435	SyRI
12	4395969	4395970	166	INS23436	SyRI
12	4414345	4414346	318	INS23437	SyRI
12	4475950	4475951	55	INS23438	SyRI
12	4528433	4528434	284	INS23439	SyRI
12	4560627	4560628	342	INS23440	SyRI
12	4624978	4624979	333	INS23441	SyRI
12	4817281	4817282	320	INS23442	SyRI
12	4823736	4823737	83	INS23443	SyRI
12	4932390	4932391	154	INS23444	SyRI
12	4937727	4937728	332	INS23445	SyRI
12	4947424	4947425	57	INS23446	SyRI
12	5112087	5112088	332	INS23447	SyRI
12	5157880	5157881	304	INS23448	SyRI
12	5240303	5240304	1420	INS23449	SyRI
12	5250987	5250988	312	INS23450	SyRI
12	5297635	5297636	307	INS23451	SyRI
12	5541428	5541429	318	INS23452	SyRI
12	5558791	5558792	158	INS23453	SyRI
12	5612251	5612252	180	INS23454	SyRI
12	5621360	5621361	67	INS23455	SyRI
12	5697572	5697573	320	INS23456	SyRI
12	5711973	5711974	298	INS23457	SyRI
12	5831030	5831031	72	INS23458	SyRI
12	5845244	5845245	334	INS23459	SyRI
12	5846167	5846168	7508	INS23460	SyRI
12	5909020	5909021	62	INS23461	SyRI
12	6141135	6141136	327	INS23462	SyRI
12	6204302	6204303	326	INS23463	SyRI
12	6303737	6303738	304	INS23464	SyRI
12	6335912	6335913	323	INS23465	SyRI
12	6348838	6348839	311	INS23466	SyRI
12	6372914	6372915	55	INS23467	SyRI
12	6525326	6525327	744	INS23468	SyRI
12	6621056	6621057	309	INS23469	SyRI
12	6716129	6716130	320	INS23470	SyRI
12	6739373	6739374	656	INS23471	SyRI
12	6845193	6845194	289	INS23472	SyRI
12	7289189	7289190	308	INS23473	SyRI
12	7313626	7313627	313	INS23474	SyRI
12	7313765	7313766	113	INS23475	SyRI
12	7388356	7388357	534	INS23476	SyRI
12	7391575	7391576	323	INS23477	SyRI
12	7414791	7414792	85	INS23478	SyRI
12	7435668	7435669	311	INS23479	SyRI
12	7521133	7521134	324	INS23480	SyRI
12	7534339	7534340	1159	INS23481	SyRI
12	7539929	7539930	1980	INS23482	SyRI
12	7663852	7663853	741	INS23483	SyRI
12	7689095	7689096	324	INS23484	SyRI
12	7806880	7806881	329	INS23485	SyRI
12	7867152	7867153	69	INS23486	SyRI
12	7876200	7876201	332	INS23487	SyRI
12	8089863	8089864	333	INS23488	SyRI
12	8099438	8099439	406	INS23489	SyRI
12	8122062	8122063	535	INS23490	SyRI
12	8166989	8166990	307	INS23491	SyRI
12	8211059	8211060	71	INS23492	SyRI
12	8254334	8254335	328	INS23493	SyRI
12	8490531	8490532	318	INS23494	SyRI
12	8513407	8513408	351	INS23495	SyRI
12	8609576	8609577	262	INS23496	SyRI
12	8626530	8626531	52	INS23497	SyRI
12	8819952	8819953	85	INS23498	SyRI
12	9029009	9029010	1990	INS23499	SyRI
12	9144945	9144946	307	INS23500	SyRI
12	9199839	9199840	68	INS23501	SyRI
12	9244811	9244812	320	INS23502	SyRI
12	9298733	9298734	335	INS23503	SyRI
12	9451392	9451393	274	INS23504	SyRI
12	9452340	9452341	246	INS23505	SyRI
12	9476729	9476730	118	INS23506	SyRI
12	9477154	9477155	79	INS23507	SyRI
12	9790681	9790682	332	INS23508	SyRI
12	9822107	9822108	315	INS23509	SyRI
12	9827323	9827324	316	INS23510	SyRI
12	9845753	9845754	64	INS23511	SyRI
12	9873363	9873364	242	INS23512	SyRI
12	10033720	10033721	330	INS23513	SyRI
12	10263362	10263363	125	INS23514	SyRI
12	10346456	10346457	335	INS23515	SyRI
12	10414537	10414538	53	INS23516	SyRI
12	10456369	10456370	162	INS23517	SyRI
12	11075205	11075206	6163	INS23518	SyRI
12	11098701	11098702	331	INS23519	SyRI
12	11106142	11106143	309	INS23520	SyRI
12	11405405	11405406	324	INS23521	SyRI
12	11446881	11446882	3629	INS23522	SyRI
12	11484483	11484484	107	INS23523	SyRI
12	11532883	11532884	135	INS23524	SyRI
12	11610583	11610584	80	INS23525	SyRI
12	11623064	11623065	307	INS23526	SyRI
12	11634795	11634796	104	INS23527	SyRI
12	11639024	11639025	62	INS23528	SyRI
12	11640172	11640173	70	INS23529	SyRI
12	11789352	11789353	107	INS23530	SyRI
12	11789528	11789529	121	INS23531	SyRI
12	11796682	11796683	119	INS23532	SyRI
12	11820830	11820831	184	INS23533	SyRI
12	11869180	11869181	298	INS23534	SyRI
12	11953702	11953703	72	INS23535	SyRI
12	12023711	12023712	349	INS23536	SyRI
12	12030564	12030565	325	INS23537	SyRI
12	12049269	12049270	107	INS23538	SyRI
12	12076683	12076684	326	INS23539	SyRI
12	12094777	12094778	13240	INS23540	SyRI
12	12114244	12114245	304	INS23541	SyRI
12	12131874	12131875	127	INS23542	SyRI
12	12252001	12252002	176	INS23543	SyRI
12	12292535	12292536	315	INS23544	SyRI
12	12598874	12598875	312	INS23545	SyRI
12	12599033	12599034	322	INS23546	SyRI
12	12700030	12700031	67	INS23547	SyRI
12	12760553	12760554	307	INS23548	SyRI
12	12789733	12789734	85	INS23549	SyRI
12	12795985	12795986	282	INS23550	SyRI
12	12966886	12966887	321	INS23551	SyRI
12	13193969	13193970	325	INS23552	SyRI
12	13269081	13269082	278	INS23553	SyRI
12	13643405	13643406	267	INS23554	SyRI
12	13651242	13651243	100	INS23555	SyRI
12	13698313	13698314	3187	INS23556	SyRI
12	13741660	13741661	177	INS23557	SyRI
12	13785917	13785918	58	INS23558	SyRI
12	13792995	13792996	313	INS23559	SyRI
12	13793471	13793472	136	INS23560	SyRI
12	13933004	13933005	57	INS23561	SyRI
12	13943427	13943428	321	INS23562	SyRI
12	13947448	13947449	327	INS23563	SyRI
12	14123001	14123002	65	INS23564	SyRI
12	14142335	14142336	341	INS23565	SyRI
12	14149614	14149615	60	INS23566	SyRI
12	14149665	14149666	322	INS23567	SyRI
12	14177032	14177033	196	INS23568	SyRI
12	14258540	14258541	62	INS23569	SyRI
12	14399315	14399316	107	INS23570	SyRI
12	14443212	14443213	422	INS23571	SyRI
12	14507505	14507506	55	INS23572	SyRI
12	14543111	14543112	321	INS23573	SyRI
12	14566365	14566366	1118	INS23574	SyRI
12	14747347	14747348	475	INS23575	SyRI
12	14807242	14807243	59	INS23576	SyRI
12	14854609	14854610	298	INS23577	SyRI
12	14931168	14931169	58	INS23578	SyRI
12	15004342	15004343	633	INS23579	SyRI
12	15015002	15015003	120	INS23580	SyRI
12	15015451	15015452	287	INS23581	SyRI
12	15015849	15015850	111	INS23582	SyRI
12	15016168	15016169	68	INS23583	SyRI
12	15024710	15024711	244	INS23584	SyRI
12	15037886	15037887	1175	INS23585	SyRI
12	15039114	15039115	65	INS23586	SyRI
12	15039562	15039563	82	INS23587	SyRI
12	15078768	15078769	328	INS23588	SyRI
12	15116911	15116912	318	INS23589	SyRI
12	15183384	15183385	184	INS23590	SyRI
12	15270869	15270870	321	INS23591	SyRI
12	15326199	15326200	197	INS23592	SyRI
12	15329332	15329333	245	INS23593	SyRI
12	15405339	15405340	542	INS23594	SyRI
12	15520046	15520047	57	INS23595	SyRI
12	15683436	15683437	318	INS23596	SyRI
12	15812365	15812366	284	INS23597	SyRI
12	15904984	15904985	276	INS23598	SyRI
12	16254506	16254507	5256	INS23599	SyRI
12	16310310	16310311	136	INS23600	SyRI
12	16504487	16504488	271	INS23601	SyRI
12	16521030	16521031	327	INS23602	SyRI
12	16571304	16571305	189	INS23603	SyRI
12	16584929	16584930	327	INS23604	SyRI
12	16816225	16816226	1396	INS23605	SyRI
12	16924330	16924331	177	INS23606	SyRI
12	16968900	16968901	323	INS23607	SyRI
12	16969877	16969878	385	INS23608	SyRI
12	16985393	16985394	307	INS23609	SyRI
12	17025845	17025846	321	INS23610	SyRI
12	17042660	17042661	85	INS23611	SyRI
12	17072551	17072552	258	INS23612	SyRI
12	17081330	17081331	54	INS23613	SyRI
12	17097859	17097860	96	INS23614	SyRI
12	17116656	17116657	6167	INS23615	SyRI
12	17216246	17216247	269	INS23616	SyRI
12	17306888	17306889	286	INS23617	SyRI
12	17360769	17360770	174	INS23618	SyRI
12	17395259	17395260	320	INS23619	SyRI
12	17458668	17458669	315	INS23620	SyRI
12	17505577	17505578	313	INS23621	SyRI
12	17529564	17529565	314	INS23622	SyRI
12	17826941	17826942	317	INS23623	SyRI
12	18014978	18014979	331	INS23624	SyRI
12	18073867	18073868	324	INS23625	SyRI
12	18297233	18297234	5651	INS23626	SyRI
12	18407508	18407509	345	INS23627	SyRI
12	18496081	18496082	144	INS23628	SyRI
12	18556484	18556485	332	INS23629	SyRI
12	18997131	18997132	326	INS23630	SyRI
12	18997344	18997345	55	INS23631	SyRI
12	19009303	19009304	61	INS23632	SyRI
12	19105597	19105598	79	INS23633	SyRI
12	19161336	19161337	303	INS23634	SyRI
12	19266872	19266873	272	INS23635	SyRI
12	19305403	19305404	117	INS23636	SyRI
12	19312216	19312217	83	INS23637	SyRI
12	19312956	19312957	81	INS23638	SyRI
12	19380552	19380553	333	INS23639	SyRI
12	19499939	19499940	77	INS23640	SyRI
12	19699304	19699305	65	INS23641	SyRI
12	19778054	19778055	106	INS23642	SyRI
12	19778224	19778225	156	INS23643	SyRI
12	19900508	19900509	320	INS23644	SyRI
12	19968245	19968246	104	INS23645	SyRI
12	20058551	20058552	187	INS23646	SyRI
12	20112713	20112714	52	INS23647	SyRI
12	20141947	20141948	306	INS23648	SyRI
12	20166252	20166253	219	INS23649	SyRI
12	20187250	20187251	319	INS23650	SyRI
12	20191923	20191924	59	INS23651	SyRI
12	20284588	20284589	334	INS23652	SyRI
12	20318401	20318402	325	INS23653	SyRI
12	20319037	20319038	322	INS23654	SyRI
12	20326172	20326173	61	INS23655	SyRI
12	20333053	20333054	324	INS23656	SyRI
12	20334614	20334615	331	INS23657	SyRI
12	20360243	20360244	321	INS23658	SyRI
12	20379161	20379162	311	INS23659	SyRI
12	20393290	20393291	316	INS23660	SyRI
12	20564914	20564915	106	INS23661	SyRI
12	20606329	20606330	162	INS23662	SyRI
12	20769345	20769346	306	INS23663	SyRI
12	20805687	20805688	285	INS23664	SyRI
12	20831824	20831825	309	INS23665	SyRI
12	20853566	20853567	179	INS23666	SyRI
12	20855638	20855639	163	INS23667	SyRI
12	20861235	20861236	330	INS23668	SyRI
12	20878140	20878141	318	INS23669	SyRI
12	20895794	20895795	322	INS23670	SyRI
12	20998388	20998389	312	INS23671	SyRI
12	21040950	21040951	316	INS23672	SyRI
12	21047168	21047169	168	INS23673	SyRI
12	21047549	21047550	51	INS23674	SyRI
12	21092339	21092340	59	INS23675	SyRI
12	21093882	21093883	78	INS23676	SyRI
12	21105110	21105111	63	INS23677	SyRI
12	21123546	21123547	322	INS23678	SyRI
12	21170649	21170650	72	INS23679	SyRI
12	21194798	21194799	320	INS23680	SyRI
12	21222712	21222713	332	INS23681	SyRI
12	21354839	21354840	5677	INS23682	SyRI
12	21431786	21431787	229	INS23683	SyRI
12	21480324	21480325	114	INS23684	SyRI
12	21513928	21513929	276	INS23685	SyRI
12	21598021	21598022	55	INS23686	SyRI
12	21734994	21734995	310	INS23687	SyRI
12	21774093	21774094	316	INS23688	SyRI
12	21908961	21908962	306	INS23689	SyRI
12	21909825	21909826	305	INS23690	SyRI
12	22061093	22061094	333	INS23691	SyRI
12	22113384	22113385	305	INS23692	SyRI
12	22194374	22194375	257	INS23693	SyRI
12	22210508	22210509	310	INS23694	SyRI
12	22374779	22374780	328	INS23695	SyRI
12	22447667	22447668	244	INS23696	SyRI
12	22457201	22457202	58	INS23697	SyRI
12	22457259	22457260	71	INS23698	SyRI
12	22491290	22491291	329	INS23699	SyRI
12	22655501	22655502	1032	INS23700	SyRI
12	22663691	22663692	982	INS23701	SyRI
12	22712594	22712595	298	INS23702	SyRI
12	22717735	22717736	298	INS23703	SyRI
12	22812972	22812973	295	INS23704	SyRI
12	22938056	22938057	256	INS23705	SyRI
12	23030303	23030304	393	INS23706	SyRI
12	23084362	23084363	51	INS23707	SyRI
12	23124149	23124150	273	INS23708	SyRI
12	23572515	23572516	2054	INS23709	SyRI
12	23575910	23575911	344	INS23710	SyRI
12	24878625	24878626	53	INS23711	SyRI
12	24881976	24881977	53	INS23712	SyRI
12	24891649	24891650	188	INS23713	SyRI
12	24892631	24892632	65	INS23714	SyRI
12	25007007	25007008	143	INS23715	SyRI
12	25153101	25153102	215	INS23716	SyRI
12	25283246	25283247	316	INS23717	SyRI
12	25302248	25302249	599	INS23718	SyRI
12	25306142	25306143	173	INS23719	SyRI
12	25363742	25363743	138	INS23720	SyRI
12	25379144	25379145	197	INS23721	SyRI
12	25451682	25451683	515	INS23722	SyRI
12	25605422	25605423	77	INS23723	SyRI
12	25708437	25708438	271	INS23724	SyRI
12	25835731	25835732	84	INS23725	SyRI
12	25965092	25965093	315	INS23726	SyRI
12	26011115	26011116	313	INS23727	SyRI
12	26051886	26051887	318	INS23728	SyRI
12	26054025	26054026	275	INS23729	SyRI
12	26258848	26258849	339	INS23730	SyRI
12	26464705	26464706	6181	INS23731	SyRI
12	26538826	26538827	98	INS23732	SyRI
12	26818576	26818577	314	INS23733	SyRI
12	26869811	26869812	141	INS23734	SyRI
12	26870561	26870562	161	INS23735	SyRI
12	26871059	26871060	79	INS23736	SyRI
12	27009188	27009189	129	INS23737	SyRI
12	27020481	27020482	134	INS23738	SyRI
12	27102072	27102073	313	INS23739	SyRI
12	27375172	27375173	59	INS23740	SyRI
12	27385044	27385045	557	INS23741	SyRI
12	27829425	27829426	92	INS23742	SyRI
12	27940707	27940708	439	INS23743	SyRI
12	28004086	28004087	57	INS23744	SyRI
12	28121469	28121470	197	INS23745	SyRI
12	28245093	28245094	57	INS23746	SyRI
12	28328867	28328868	329	INS23747	SyRI
12	28338793	28338794	6526	INS23748	SyRI
12	28457009	28457010	365	INS23749	SyRI
12	28472093	28472094	756	INS23750	SyRI
12	28485519	28485520	80	INS23751	SyRI
12	28540400	28540401	2208	INS23752	SyRI
12	28559024	28559025	149	INS23753	SyRI
12	28687568	28687569	339	INS23754	SyRI
12	28727189	28727190	79	INS23755	SyRI
12	28879580	28879581	300	INS23756	SyRI
12	28894711	28894712	284	INS23757	SyRI
12	28899296	28899297	69	INS23758	SyRI
12	28899388	28899389	203	INS23759	SyRI
12	28979716	28979717	323	INS23760	SyRI
12	29121185	29121186	336	INS23761	SyRI
12	29296427	29296428	56	INS23762	SyRI
12	29583617	29583618	66	INS23763	SyRI
12	29583644	29583645	6234	INS23764	SyRI
12	29591004	29591005	59	INS23765	SyRI
12	29683260	29683261	139	INS23766	SyRI
12	29687234	29687235	329	INS23767	SyRI
12	29707227	29707228	157	INS23768	SyRI
12	29767220	29767221	314	INS23769	SyRI
12	30009257	30009258	321	INS23770	SyRI
12	30118605	30118606	323	INS23771	SyRI
12	30591589	30591590	51	INS23772	SyRI
12	31045926	31045927	118	INS23773	SyRI
12	31047113	31047114	338	INS23774	SyRI
12	31215057	31215058	541	INS23775	SyRI
12	31283187	31283188	310	INS23776	SyRI
12	31427621	31427622	309	INS23777	SyRI
12	31874514	31874515	58	INS23778	SyRI
12	31904864	31904865	838	INS23779	SyRI
12	32074229	32074230	107	INS23780	SyRI
12	32241868	32241869	75	INS23781	SyRI
12	32426252	32426253	313	INS23782	SyRI
12	32494236	32494237	172	INS23783	SyRI
12	32528123	32528124	392	INS23784	SyRI
12	32621740	32621741	80	INS23785	SyRI
12	32653598	32653599	83	INS23786	SyRI
12	32760431	32760432	115	INS23787	SyRI
12	33079932	33079933	310	INS23788	SyRI
12	33234534	33234535	331	INS23789	SyRI
12	33269464	33269465	151	INS23790	SyRI
12	33372805	33372806	57	INS23791	SyRI
12	33808095	33808096	332	INS23792	SyRI
12	34339627	34339628	349	INS23793	SyRI
12	35210180	35210181	312	INS23794	SyRI
12	35266276	35266277	323	INS23795	SyRI
12	35324548	35324549	3710	INS23796	SyRI
12	35427106	35427107	97	INS23797	SyRI
12	35618604	35618605	56	INS23798	SyRI
12	35781035	35781036	332	INS23799	SyRI
12	35882945	35882946	78	INS23800	SyRI
12	36118954	36118955	55	INS23801	SyRI
12	36119268	36119269	68	INS23802	SyRI
12	36119370	36119371	67	INS23803	SyRI
12	36122506	36122507	325	INS23804	SyRI
12	36228905	36228906	336	INS23805	SyRI
12	36355784	36355785	313	INS23806	SyRI
12	36363979	36363980	311	INS23807	SyRI
12	36438127	36438128	318	INS23808	SyRI
12	36441719	36441720	320	INS23809	SyRI
12	36500951	36500952	51	INS23810	SyRI
12	36730336	36730337	312	INS23811	SyRI
12	36855421	36855422	330	INS23812	SyRI
12	37010587	37010588	542	INS23813	SyRI
12	37310719	37310720	109	INS23814	SyRI
12	37311205	37311206	200	INS23815	SyRI
12	37311690	37311691	88	INS23816	SyRI
12	37802813	37802814	71	INS23817	SyRI
12	37921228	37921229	91	INS23818	SyRI
12	37922561	37922562	65	INS23819	SyRI
12	38345574	38345575	320	INS23820	SyRI
12	38380396	38380397	331	INS23821	SyRI
12	38543818	38543819	68	INS23822	SyRI
12	38548026	38548027	349	INS23823	SyRI
12	38563499	38563500	311	INS23824	SyRI
12	38575922	38575923	196	INS23825	SyRI
12	38723061	38723062	135	INS23826	SyRI
12	38792076	38792077	333	INS23827	SyRI
12	38903021	38903022	269	INS23828	SyRI
12	38926418	38926419	328	INS23829	SyRI
12	39056049	39056050	351	INS23830	SyRI
12	39131204	39131205	134	INS23831	SyRI
12	39131287	39131288	185	INS23832	SyRI
12	39352909	39352910	315	INS23833	SyRI
12	39475681	39475682	136	INS23834	SyRI
12	39510999	39511000	51	INS23835	SyRI
12	39621798	39621799	301	INS23836	SyRI
12	39641151	39641152	315	INS23837	SyRI
12	39742771	39742772	51	INS23838	SyRI
12	39840616	39840617	287	INS23839	SyRI
12	39856929	39856930	318	INS23840	SyRI
12	39896444	39896445	308	INS23841	SyRI
12	40015812	40015813	171	INS23842	SyRI
12	40224117	40224118	70	INS23843	SyRI
12	40663605	40663606	288	INS23844	SyRI
12	40738556	40738557	85	INS23845	SyRI
12	40878184	40878185	306	INS23846	SyRI
12	41147116	41147117	71	INS23847	SyRI
12	41148155	41148156	473	INS23848	SyRI
12	41167270	41167271	298	INS23849	SyRI
12	41184894	41184895	210	INS23850	SyRI
12	41252137	41252138	55	INS23851	SyRI
12	41252376	41252377	57	INS23852	SyRI
12	41287487	41287488	323	INS23853	SyRI
12	41557156	41557157	53	INS23854	SyRI
12	41613934	41613935	299	INS23855	SyRI
12	41692566	41692567	172	INS23856	SyRI
12	41760134	41760135	66	INS23857	SyRI
12	41997981	41997982	822	INS23858	SyRI
12	42096937	42096938	531	INS23859	SyRI
12	42139920	42139921	331	INS23860	SyRI
12	42219418	42219419	330	INS23861	SyRI
12	42437268	42437269	54	INS23862	SyRI
12	42655980	42655981	341	INS23863	SyRI
12	42778758	42778759	308	INS23864	SyRI
12	42787871	42787872	69	INS23865	SyRI
12	42797977	42797978	53	INS23866	SyRI
12	42949277	42949278	331	INS23867	SyRI
12	43174772	43174773	68	INS23868	SyRI
12	43513650	43513651	347	INS23869	SyRI
12	43675151	43675152	319	INS23870	SyRI
12	43910118	43910119	298	INS23871	SyRI
12	44205648	44205649	61	INS23872	SyRI
12	44521208	44521209	54	INS23873	SyRI
12	45000749	45000750	104	INS23874	SyRI
12	45805935	45805936	69	INS23875	SyRI
12	45830913	45830914	345	INS23876	SyRI
12	46611222	46611223	330	INS23877	SyRI
12	46625658	46625659	326	INS23878	SyRI
12	46725118	46725119	309	INS23879	SyRI
12	46739981	46739982	62	INS23880	SyRI
12	46757007	46757008	554	INS23881	SyRI
12	46786308	46786309	322	INS23882	SyRI
12	46801201	46801202	114	INS23883	SyRI
12	46862650	46862651	319	INS23884	SyRI
12	46864589	46864590	326	INS23885	SyRI
12	46900954	46900955	328	INS23886	SyRI
12	46968284	46968285	319	INS23887	SyRI
12	46978033	46978034	332	INS23888	SyRI
12	46980561	46980562	246	INS23889	SyRI
12	47006860	47006861	327	INS23890	SyRI
12	47055757	47055758	328	INS23891	SyRI
12	47264895	47264896	2281	INS23892	SyRI
12	47631654	47631655	81	INS23893	SyRI
12	47723306	47723307	321	INS23894	SyRI
12	47923573	47923574	665	INS23895	SyRI
12	47924470	47924471	85	INS23896	SyRI
12	48029254	48029255	258	INS23897	SyRI
12	48531070	48531071	108	INS23898	SyRI
12	48931103	48931104	736	INS23899	SyRI
12	48980925	48980926	127	INS23900	SyRI
12	49119032	49119033	300	INS23901	SyRI
12	49181966	49181967	325	INS23902	SyRI
12	49713655	49713656	147	INS23903	SyRI
12	49803582	49803583	249	INS23904	SyRI
12	50384556	50384557	236	INS23905	SyRI
12	50404091	50404092	934	INS23906	SyRI
12	50482527	50482528	319	INS23907	SyRI
12	50605981	50605982	305	INS23908	SyRI
12	50902771	50902772	145	INS23909	SyRI
12	50940023	50940024	1806	INS23910	SyRI
12	50974228	50974229	213	INS23911	SyRI
12	51046260	51046261	137	INS23912	SyRI
12	51400120	51400121	68	INS23913	SyRI
12	51454107	51454108	340	INS23914	SyRI
12	51459730	51459731	316	INS23915	SyRI
12	51835089	51835090	316	INS23916	SyRI
12	51841680	51841681	2129	INS23917	SyRI
12	51953221	51953222	312	INS23918	SyRI
12	51967345	51967346	313	INS23919	SyRI
12	52085077	52085078	328	INS23920	SyRI
12	52442104	52442105	80	INS23921	SyRI
12	52491464	52491465	316	INS23922	SyRI
12	52543970	52543971	333	INS23923	SyRI
12	52578078	52578079	317	INS23924	SyRI
12	52595118	52595119	307	INS23925	SyRI
12	52640248	52640249	302	INS23926	SyRI
12	52990568	52990569	64	INS23927	SyRI
12	53092540	53092541	349	INS23928	SyRI
12	53247324	53247325	473	INS23929	SyRI
12	53368750	53368751	330	INS23930	SyRI
12	53484878	53484879	83	INS23931	SyRI
12	53760237	53760238	1235	INS23932	SyRI
12	54027198	54027199	393	INS23933	SyRI
12	54220137	54220138	289	INS23934	SyRI
12	54268804	54268805	300	INS23935	SyRI
12	54276354	54276355	77	INS23936	SyRI
12	54334920	54334921	286	INS23937	SyRI
12	54447805	54447806	152	INS23938	SyRI
12	54638366	54638367	324	INS23939	SyRI
12	54704474	54704475	100	INS23940	SyRI
12	55019836	55019837	292	INS23941	SyRI
12	55118743	55118744	56	INS23942	SyRI
12	55280442	55280443	67	INS23943	SyRI
12	55442678	55442679	334	INS23944	SyRI
12	55479683	55479684	304	INS23945	SyRI
12	55511062	55511063	479	INS23946	SyRI
12	55687087	55687088	300	INS23947	SyRI
12	55854743	55854744	322	INS23948	SyRI
12	55876944	55876945	332	INS23949	SyRI
12	55928767	55928768	293	INS23950	SyRI
12	55943134	55943135	315	INS23951	SyRI
12	55945590	55945591	244	INS23952	SyRI
12	55968809	55968810	117	INS23953	SyRI
12	56058142	56058143	290	INS23954	SyRI
12	56099167	56099168	337	INS23955	SyRI
12	56139898	56139899	275	INS23956	SyRI
12	56194168	56194169	207	INS23957	SyRI
12	56219841	56219842	68	INS23958	SyRI
12	56369921	56369922	59	INS23959	SyRI
12	56506208	56506209	280	INS23960	SyRI
12	56531306	56531307	425	INS23961	SyRI
12	56578985	56578986	305	INS23962	SyRI
12	56586536	56586537	321	INS23963	SyRI
12	56594490	56594491	278	INS23964	SyRI
12	56654395	56654396	280	INS23965	SyRI
12	56658717	56658718	295	INS23966	SyRI
12	56690564	56690565	336	INS23967	SyRI
12	56705638	56705639	330	INS23968	SyRI
12	56847512	56847513	315	INS23969	SyRI
12	56953390	56953391	296	INS23970	SyRI
12	56961397	56961398	282	INS23971	SyRI
12	57238480	57238481	7008	INS23972	SyRI
12	57270492	57270493	332	INS23973	SyRI
12	57299051	57299052	321	INS23974	SyRI
12	57364385	57364386	149	INS23975	SyRI
12	57396026	57396027	213	INS23976	SyRI
12	57456767	57456768	251	INS23977	SyRI
12	57469755	57469756	307	INS23978	SyRI
12	57486075	57486076	53	INS23979	SyRI
12	57488233	57488234	398	INS23980	SyRI
12	57528058	57528059	142	INS23981	SyRI
12	57634092	57634093	272	INS23982	SyRI
12	57702285	57702286	312	INS23983	SyRI
12	57740740	57740741	416	INS23984	SyRI
12	57821400	57821401	321	INS23985	SyRI
12	57861643	57861644	451	INS23986	SyRI
12	57865419	57865420	332	INS23987	SyRI
12	57966492	57966493	300	INS23988	SyRI
12	58349612	58349613	313	INS23989	SyRI
12	58413218	58413219	321	INS23990	SyRI
12	58644395	58644396	320	INS23991	SyRI
12	58677222	58677223	320	INS23992	SyRI
12	58875581	58875582	340	INS23993	SyRI
12	58930216	58930217	68	INS23994	SyRI
12	58963923	58963924	243	INS23995	SyRI
12	58972212	58972213	304	INS23996	SyRI
12	58982510	58982511	435	INS23997	SyRI
12	59026534	59026535	325	INS23998	SyRI
12	59298135	59298136	321	INS23999	SyRI
12	59335338	59335339	359	INS24000	SyRI
12	59335372	59335373	151	INS24001	SyRI
12	59465049	59465050	91	INS24002	SyRI
12	59559341	59559342	278	INS24003	SyRI
12	59725985	59725986	151	INS24004	SyRI
12	59898614	59898615	52	INS24005	SyRI
12	60013917	60013918	67	INS24006	SyRI
12	60024699	60024700	636	INS24007	SyRI
12	60193061	60193062	310	INS24008	SyRI
12	60200800	60200801	310	INS24009	SyRI
12	60236478	60236479	61	INS24010	SyRI
12	60361828	60361829	326	INS24011	SyRI
12	60417801	60417802	1104	INS24012	SyRI
12	60658919	60658920	327	INS24013	SyRI
12	60682727	60682728	318	INS24014	SyRI
12	60770544	60770545	58	INS24015	SyRI
12	60868798	60868799	278	INS24016	SyRI
12	61052443	61052444	299	INS24017	SyRI
12	61157766	61157767	320	INS24018	SyRI
12	61375832	61375833	265	INS24019	SyRI
12	61537834	61537835	83	INS24020	SyRI
12	61629245	61629246	309	INS24021	SyRI
12	61633635	61633636	52	INS24022	SyRI
12	61649088	61649089	304	INS24023	SyRI
12	61787274	61787275	51	INS24024	SyRI
12	61875619	61875620	316	INS24025	SyRI
12	61990732	61990733	257	INS24026	SyRI
12	62117798	62117799	313	INS24027	SyRI
12	62141245	62141246	71	INS24028	SyRI
12	62176885	62176886	323	INS24029	SyRI
12	62231426	62231427	244	INS24030	SyRI
12	62527481	62527482	304	INS24031	SyRI
12	62602685	62602686	531	INS24032	SyRI
12	62965361	62965362	73	INS24033	SyRI
12	63096052	63096053	61	INS24034	SyRI
12	63164301	63164302	196	INS24035	SyRI
12	63355916	63355917	55	INS24036	SyRI
12	63445730	63445731	312	INS24037	SyRI
12	63473606	63473607	352	INS24038	SyRI
12	63936222	63936223	914	INS24039	SyRI
12	63952927	63952928	59	INS24040	SyRI
12	64028344	64028345	72	INS24041	SyRI
12	64124685	64124686	117	INS24042	SyRI
12	64305861	64305862	55	INS24043	SyRI
12	64671349	64671350	60	INS24044	SyRI
12	64794487	64794488	306	INS24045	SyRI
12	64908245	64908246	52	INS24046	SyRI
12	64979064	64979065	3268	INS24047	SyRI
12	64979249	64979250	2941	INS24048	SyRI
12	65028949	65028950	581	INS24049	SyRI
12	65196768	65196769	331	INS24050	SyRI
12	65354168	65354169	313	INS24051	SyRI
12	65355988	65355989	308	INS24052	SyRI
12	65379280	65379281	99	INS24053	SyRI
12	65422522	65422523	78	INS24054	SyRI
12	65781819	65781820	194	INS24055	SyRI
12	65799032	65799033	342	INS24056	SyRI
12	66079377	66079378	173	INS24057	SyRI
12	66659680	66659681	192	INS24058	SyRI
12	66663771	66663772	320	INS24059	SyRI
12	66683505	66683506	71	INS24060	SyRI
12	66697675	66697676	330	INS24061	SyRI
12	66734166	66734167	321	INS24062	SyRI
12	66797183	66797184	312	INS24063	SyRI
12	67133843	67133844	73	INS24064	SyRI
12	67150035	67150036	292	INS24065	SyRI
12	67341615	67341616	280	INS24066	SyRI
12	67525685	67525686	240	INS24067	SyRI
12	67802403	67802404	341	INS24068	SyRI
12	67874331	67874332	322	INS24069	SyRI
12	67887182	67887183	315	INS24070	SyRI
12	67907474	67907475	605	INS24071	SyRI
12	68237223	68237224	1072	INS24072	SyRI
12	68289413	68289414	332	INS24073	SyRI
12	68594894	68594895	2506	INS24074	SyRI
12	68699119	68699120	85	INS24075	SyRI
12	68740929	68740930	423	INS24076	SyRI
12	68896012	68896013	314	INS24077	SyRI
12	69084334	69084335	8347	INS24078	SyRI
12	69491399	69491400	970	INS24079	SyRI
12	69589661	69589662	302	INS24080	SyRI
12	70033816	70033817	313	INS24081	SyRI
12	70169682	70169683	327	INS24082	SyRI
12	70238303	70238304	328	INS24083	SyRI
12	70272126	70272127	310	INS24084	SyRI
12	70291861	70291862	256	INS24085	SyRI
12	70409820	70409821	69	INS24086	SyRI
12	70410447	70410448	297	INS24087	SyRI
12	70428331	70428332	311	INS24088	SyRI
12	70490697	70490698	69	INS24089	SyRI
12	70637801	70637802	238	INS24090	SyRI
12	70684823	70684824	316	INS24091	SyRI
12	70842733	70842734	6132	INS24092	SyRI
12	70875798	70875799	321	INS24093	SyRI
12	70946539	70946540	518	INS24094	SyRI
12	71008512	71008513	342	INS24095	SyRI
12	71028564	71028565	325	INS24096	SyRI
12	71201900	71201901	544	INS24097	SyRI
12	71259584	71259585	117	INS24098	SyRI
12	71299478	71299479	316	INS24099	SyRI
12	71311773	71311774	104	INS24100	SyRI
12	71372014	71372015	252	INS24101	SyRI
12	71410262	71410263	457	INS24102	SyRI
12	71442976	71442977	346	INS24103	SyRI
12	71610037	71610038	330	INS24104	SyRI
12	71612158	71612159	228	INS24105	SyRI
12	71703995	71703996	69	INS24106	SyRI
12	71767385	71767386	280	INS24107	SyRI
12	71861982	71861983	331	INS24108	SyRI
12	72023291	72023292	307	INS24109	SyRI
12	72313523	72313524	2202	INS24110	SyRI
12	72401607	72401608	74	INS24111	SyRI
12	72408964	72408965	509	INS24112	SyRI
12	72433676	72433677	132	INS24113	SyRI
12	72729725	72729726	264	INS24114	SyRI
12	72730176	72730177	114	INS24115	SyRI
12	72750275	72750276	3311	INS24116	SyRI
12	72793631	72793632	96	INS24117	SyRI
12	72825223	72825224	240	INS24118	SyRI
12	72827913	72827914	93	INS24119	SyRI
12	72848102	72848103	113	INS24120	SyRI
12	72851914	72851915	127	INS24121	SyRI
12	72874878	72874879	221	INS24122	SyRI
12	72991388	72991389	53	INS24123	SyRI
12	73019538	73019539	140	INS24124	SyRI
12	73077153	73077154	88	INS24125	SyRI
12	73170777	73170778	90	INS24126	SyRI
12	73234194	73234195	438	INS24127	SyRI
12	73253833	73253834	57	INS24128	SyRI
12	73310559	73310560	323	INS24129	SyRI
12	73714616	73714617	330	INS24130	SyRI
12	73744891	73744892	328	INS24131	SyRI
12	73955826	73955827	1596	INS24132	SyRI
12	74315409	74315410	61	INS24133	SyRI
12	74392504	74392505	317	INS24134	SyRI
12	74535197	74535198	72	INS24135	SyRI
12	74595364	74595365	316	INS24136	SyRI
12	74604987	74604988	281	INS24137	SyRI
12	74654294	74654295	255	INS24138	SyRI
12	74675778	74675779	310	INS24139	SyRI
12	74803326	74803327	314	INS24140	SyRI
12	74861456	74861457	168	INS24141	SyRI
12	75135966	75135967	230	INS24142	SyRI
12	75140008	75140009	375	INS24143	SyRI
12	75146538	75146539	276	INS24144	SyRI
12	75309463	75309464	53	INS24145	SyRI
12	75450772	75450773	326	INS24146	SyRI
12	75938750	75938751	93	INS24147	SyRI
12	76137363	76137364	316	INS24148	SyRI
12	76311038	76311039	77	INS24149	SyRI
12	76333615	76333616	258	INS24150	SyRI
12	76370324	76370325	331	INS24151	SyRI
12	76382488	76382489	320	INS24152	SyRI
12	76439071	76439072	1317	INS24153	SyRI
12	76538723	76538724	146	INS24154	SyRI
12	76637875	76637876	318	INS24155	SyRI
12	76637926	76637927	334	INS24156	SyRI
12	76690898	76690899	320	INS24157	SyRI
12	76990046	76990047	329	INS24158	SyRI
12	76999794	76999795	335	INS24159	SyRI
12	77066306	77066307	308	INS24160	SyRI
12	77436663	77436664	312	INS24161	SyRI
12	77447790	77447791	4921	INS24162	SyRI
12	77451583	77451584	280	INS24163	SyRI
12	77472633	77472634	315	INS24164	SyRI
12	77565351	77565352	53	INS24165	SyRI
12	77718074	77718075	314	INS24166	SyRI
12	77721150	77721151	320	INS24167	SyRI
12	77955201	77955202	328	INS24168	SyRI
12	77969216	77969217	296	INS24169	SyRI
12	78065958	78065959	334	INS24170	SyRI
12	78069203	78069204	321	INS24171	SyRI
12	78527686	78527687	193	INS24172	SyRI
12	78582910	78582911	148	INS24173	SyRI
12	78658973	78658974	306	INS24174	SyRI
12	78667547	78667548	341	INS24175	SyRI
12	78790428	78790429	56	INS24176	SyRI
12	78823854	78823855	324	INS24177	SyRI
12	79001157	79001158	290	INS24178	SyRI
12	79003757	79003758	242	INS24179	SyRI
12	79051284	79051285	325	INS24180	SyRI
12	79094317	79094318	314	INS24181	SyRI
12	79118448	79118449	332	INS24182	SyRI
12	79171347	79171348	326	INS24183	SyRI
12	79187993	79187994	626	INS24184	SyRI
12	79352036	79352037	238	INS24185	SyRI
12	79456516	79456517	302	INS24186	SyRI
12	79483795	79483796	138	INS24187	SyRI
12	79488291	79488292	288	INS24188	SyRI
12	79797466	79797467	60	INS24189	SyRI
12	79798182	79798183	68	INS24190	SyRI
12	79799075	79799076	66	INS24191	SyRI
12	79799832	79799833	53	INS24192	SyRI
12	79802265	79802266	58	INS24193	SyRI
12	79893126	79893127	96	INS24194	SyRI
12	79974593	79974594	61	INS24195	SyRI
12	79986029	79986030	899	INS24196	SyRI
12	79999403	79999404	278	INS24197	SyRI
12	80120803	80120804	159	INS24198	SyRI
12	80398384	80398385	131	INS24199	SyRI
12	80497766	80497767	90	INS24200	SyRI
12	80609865	80609866	5790	INS24201	SyRI
12	80630178	80630179	95	INS24202	SyRI
12	80640484	80640485	319	INS24203	SyRI
12	80787782	80787783	325	INS24204	SyRI
12	80796760	80796761	304	INS24205	SyRI
12	80916222	80916223	299	INS24206	SyRI
12	81088073	81088074	202	INS24207	SyRI
12	81262900	81262901	286	INS24208	SyRI
12	81295309	81295310	69	INS24209	SyRI
12	81346440	81346441	6186	INS24210	SyRI
12	81542991	81542992	54	INS24211	SyRI
12	81627602	81627603	315	INS24212	SyRI
12	81643687	81643688	405	INS24213	SyRI
12	81728472	81728473	215	INS24214	SyRI
12	81748841	81748842	325	INS24215	SyRI
12	81918810	81918811	62	INS24216	SyRI
12	81920555	81920556	102	INS24217	SyRI
12	81967618	81967619	277	INS24218	SyRI
12	82012209	82012210	312	INS24219	SyRI
12	82085010	82085011	310	INS24220	SyRI
12	82199095	82199096	802	INS24221	SyRI
12	82210407	82210408	326	INS24222	SyRI
12	82335495	82335496	61	INS24223	SyRI
12	82376312	82376313	255	INS24224	SyRI
12	82616960	82616961	86	INS24225	SyRI
12	82779276	82779277	301	INS24226	SyRI
12	82886583	82886584	320	INS24227	SyRI
12	82888690	82888691	327	INS24228	SyRI
12	82944146	82944147	162	INS24229	SyRI
12	83154292	83154293	68	INS24230	SyRI
12	83320618	83320619	6170	INS24231	SyRI
12	83672531	83672532	311	INS24232	SyRI
12	83959089	83959090	299	INS24233	SyRI
12	83978189	83978190	483	INS24234	SyRI
12	84086308	84086309	149	INS24235	SyRI
12	84086625	84086626	66	INS24236	SyRI
12	84224728	84224729	55	INS24237	SyRI
12	84301210	84301211	70	INS24238	SyRI
12	84443949	84443950	317	INS24239	SyRI
12	84467919	84467920	313	INS24240	SyRI
12	84507511	84507512	72	INS24241	SyRI
12	84533954	84533955	320	INS24242	SyRI
12	84544458	84544459	304	INS24243	SyRI
12	84568240	84568241	303	INS24244	SyRI
12	84593254	84593255	331	INS24245	SyRI
12	84595151	84595152	310	INS24246	SyRI
12	84619805	84619806	338	INS24247	SyRI
12	84659458	84659459	284	INS24248	SyRI
12	85011666	85011667	135	INS24249	SyRI
12	85412634	85412635	339	INS24250	SyRI
12	85514026	85514027	329	INS24251	SyRI
12	85608253	85608254	519	INS24252	SyRI
12	85824062	85824063	663	INS24253	SyRI
12	85897444	85897445	339	INS24254	SyRI
12	86226652	86226653	146	INS24255	SyRI
12	86417505	86417506	57	INS24256	SyRI
12	87371165	87371166	273	INS24257	SyRI
12	87398629	87398630	53	INS24258	SyRI
12	87481807	87481808	66	INS24259	SyRI
12	87482221	87482222	51	INS24260	SyRI
12	87677568	87677569	97	INS24261	SyRI
12	87838480	87838481	1846	INS24262	SyRI
12	87994037	87994038	325	INS24263	SyRI
12	88011899	88011900	862	INS24264	SyRI
12	88089876	88089877	324	INS24265	SyRI
12	88296426	88296427	327	INS24266	SyRI
12	88329528	88329529	60	INS24267	SyRI
12	88337391	88337392	122	INS24268	SyRI
12	88383044	88383045	324	INS24269	SyRI
12	88411255	88411256	319	INS24270	SyRI
12	88478240	88478241	299	INS24271	SyRI
12	88513720	88513721	315	INS24272	SyRI
12	88547943	88547944	309	INS24273	SyRI
12	88722026	88722027	104	INS24274	SyRI
12	89367205	89367206	316	INS24275	SyRI
12	89495288	89495289	764	INS24276	SyRI
12	89506157	89506158	67	INS24277	SyRI
12	89692843	89692844	311	INS24278	SyRI
12	89733477	89733478	225	INS24279	SyRI
12	89807944	89807945	308	INS24280	SyRI
12	89827645	89827646	333	INS24281	SyRI
12	89959880	89959881	321	INS24282	SyRI
12	90007561	90007562	398	INS24283	SyRI
12	90025173	90025174	306	INS24284	SyRI
12	90066046	90066047	364	INS24285	SyRI
12	90067115	90067116	296	INS24286	SyRI
12	90125900	90125901	315	INS24287	SyRI
12	90129814	90129815	165	INS24288	SyRI
12	90148572	90148573	261	INS24289	SyRI
12	90170296	90170297	339	INS24290	SyRI
12	90230634	90230635	326	INS24291	SyRI
12	90533023	90533024	55	INS24292	SyRI
12	90546490	90546491	468	INS24293	SyRI
12	90600187	90600188	301	INS24294	SyRI
12	90601057	90601058	260	INS24295	SyRI
12	90663037	90663038	310	INS24296	SyRI
12	91120687	91120688	217	INS24297	SyRI
12	91815900	91815901	1318	INS24298	SyRI
12	92040689	92040690	329	INS24299	SyRI
12	92177330	92177331	327	INS24300	SyRI
12	92265037	92265038	206	INS24301	SyRI
12	92300760	92300761	55	INS24302	SyRI
12	92343310	92343311	51	INS24303	SyRI
12	92758050	92758051	235	INS24304	SyRI
12	93174172	93174173	315	INS24305	SyRI
12	93337059	93337060	208	INS24306	SyRI
12	93366166	93366167	329	INS24307	SyRI
12	93444649	93444650	303	INS24308	SyRI
12	93560743	93560744	194	INS24309	SyRI
12	93562164	93562165	356	INS24310	SyRI
12	93571258	93571259	329	INS24311	SyRI
12	93683201	93683202	53	INS24312	SyRI
12	93970847	93970848	53	INS24313	SyRI
12	94050660	94050661	326	INS24314	SyRI
12	94421000	94421001	65	INS24315	SyRI
12	94456087	94456088	52	INS24316	SyRI
12	94456111	94456112	55	INS24317	SyRI
12	94594725	94594726	316	INS24318	SyRI
12	94834829	94834830	64	INS24319	SyRI
12	94928469	94928470	330	INS24320	SyRI
12	95012804	95012805	320	INS24321	SyRI
12	95089814	95089815	306	INS24322	SyRI
12	95090890	95090891	293	INS24323	SyRI
12	95139761	95139762	242	INS24324	SyRI
12	95193309	95193310	325	INS24325	SyRI
12	95215020	95215021	213	INS24326	SyRI
12	95222020	95222021	333	INS24327	SyRI
12	95231549	95231550	149	INS24328	SyRI
12	95365896	95365897	234	INS24329	SyRI
12	95433552	95433553	331	INS24330	SyRI
12	95492619	95492620	254	INS24331	SyRI
12	95583679	95583680	242	INS24332	SyRI
12	95801449	95801450	53	INS24333	SyRI
12	95859858	95859859	57	INS24334	SyRI
12	96105673	96105674	120	INS24335	SyRI
12	96171748	96171749	323	INS24336	SyRI
12	96172571	96172572	6180	INS24337	SyRI
12	96675421	96675422	94	INS24338	SyRI
12	96680203	96680204	99	INS24339	SyRI
12	96803538	96803539	300	INS24340	SyRI
12	96920217	96920218	70	INS24341	SyRI
12	96990483	96990484	256	INS24342	SyRI
12	97584138	97584139	321	INS24343	SyRI
12	97650283	97650284	315	INS24344	SyRI
12	97805801	97805802	300	INS24345	SyRI
12	97883609	97883610	344	INS24346	SyRI
12	97980977	97980978	7325	INS24347	SyRI
12	98066161	98066162	5442	INS24348	SyRI
12	98122501	98122502	321	INS24349	SyRI
12	98130392	98130393	131	INS24350	SyRI
12	98165751	98165752	70	INS24351	SyRI
12	98399332	98399333	6229	INS24352	SyRI
12	98430902	98430903	242	INS24353	SyRI
12	98535137	98535138	1990	INS24354	SyRI
12	98699289	98699290	322	INS24355	SyRI
12	99160104	99160105	319	INS24356	SyRI
12	99285425	99285426	303	INS24357	SyRI
12	99424732	99424733	61	INS24358	SyRI
12	99447877	99447878	318	INS24359	SyRI
12	99509197	99509198	138	INS24360	SyRI
12	100109199	100109200	128	INS24361	SyRI
12	100719935	100719936	156	INS24362	SyRI
12	100954738	100954739	317	INS24363	SyRI
12	100969842	100969843	482	INS24364	SyRI
12	101126913	101126914	578	INS24365	SyRI
12	101211064	101211065	272	INS24366	SyRI
12	101261859	101261860	56	INS24367	SyRI
12	101349439	101349440	97	INS24368	SyRI
12	101554413	101554414	187	INS24369	SyRI
12	101599468	101599469	328	INS24370	SyRI
12	101724892	101724893	314	INS24371	SyRI
12	101854730	101854731	312	INS24372	SyRI
12	102212165	102212166	85	INS24373	SyRI
12	102308645	102308646	107	INS24374	SyRI
12	102709620	102709621	302	INS24375	SyRI
12	102741265	102741266	306	INS24376	SyRI
12	102853674	102853675	329	INS24377	SyRI
12	102956583	102956584	132	INS24378	SyRI
12	103378172	103378173	82	INS24379	SyRI
12	103422508	103422509	287	INS24380	SyRI
12	103434690	103434691	319	INS24381	SyRI
12	103464217	103464218	291	INS24382	SyRI
12	103656592	103656593	460	INS24383	SyRI
12	103673803	103673804	53	INS24384	SyRI
12	103871055	103871056	51	INS24385	SyRI
12	104171639	104171640	75	INS24386	SyRI
12	104265717	104265718	659	INS24387	SyRI
12	104386403	104386404	227	INS24388	SyRI
12	104506529	104506530	331	INS24389	SyRI
12	104639089	104639090	326	INS24390	SyRI
12	105186237	105186238	483	INS24391	SyRI
12	105384006	105384007	104	INS24392	SyRI
12	105415367	105415368	59	INS24393	SyRI
12	105458607	105458608	314	INS24394	SyRI
12	105462470	105462471	1091	INS24395	SyRI
12	105653459	105653460	169	INS24396	SyRI
12	105756596	105756597	329	INS24397	SyRI
12	105762196	105762197	322	INS24398	SyRI
12	105777349	105777350	321	INS24399	SyRI
12	105786592	105786593	334	INS24400	SyRI
12	105800554	105800555	124	INS24401	SyRI
12	106114061	106114062	337	INS24402	SyRI
12	106117872	106117873	338	INS24403	SyRI
12	106180442	106180443	340	INS24404	SyRI
12	106197099	106197100	53	INS24405	SyRI
12	106221041	106221042	308	INS24406	SyRI
12	106636556	106636557	301	INS24407	SyRI
12	106707756	106707757	319	INS24408	SyRI
12	106771944	106771945	312	INS24409	SyRI
12	106792309	106792310	329	INS24410	SyRI
12	106796907	106796908	320	INS24411	SyRI
12	106796938	106796939	321	INS24412	SyRI
12	107035128	107035129	62	INS24413	SyRI
12	107037441	107037442	283	INS24414	SyRI
12	107079823	107079824	254	INS24415	SyRI
12	107228976	107228977	132	INS24416	SyRI
12	107352334	107352335	71	INS24417	SyRI
12	107400409	107400410	373	INS24418	SyRI
12	107741179	107741180	250	INS24419	SyRI
12	107963294	107963295	327	INS24420	SyRI
12	108281033	108281034	250	INS24421	SyRI
12	108394925	108394926	326	INS24422	SyRI
12	108442794	108442795	310	INS24423	SyRI
12	108563621	108563622	317	INS24424	SyRI
12	108653602	108653603	108	INS24425	SyRI
12	108678505	108678506	436	INS24426	SyRI
12	108732777	108732778	324	INS24427	SyRI
12	109098824	109098825	316	INS24428	SyRI
12	109246749	109246750	79	INS24429	SyRI
12	109246899	109246900	175	INS24430	SyRI
12	109298583	109298584	317	INS24431	SyRI
12	109368062	109368063	469	INS24432	SyRI
12	109575388	109575389	306	INS24433	SyRI
12	109700725	109700726	349	INS24434	SyRI
12	110081413	110081414	278	INS24435	SyRI
12	110090224	110090225	876	INS24436	SyRI
12	110101279	110101280	303	INS24437	SyRI
12	110156445	110156446	321	INS24438	SyRI
12	110285628	110285629	321	INS24439	SyRI
12	110404421	110404422	322	INS24440	SyRI
12	110698843	110698844	80	INS24441	SyRI
12	110753626	110753627	238	INS24442	SyRI
12	111071096	111071097	315	INS24443	SyRI
12	111305828	111305829	63	INS24444	SyRI
12	111307835	111307836	54	INS24445	SyRI
12	111431450	111431451	330	INS24446	SyRI
12	111701135	111701136	79	INS24447	SyRI
12	111758098	111758099	357	INS24448	SyRI
12	111772285	111772286	891	INS24449	SyRI
12	111860996	111860997	66	INS24450	SyRI
12	111861841	111861842	284	INS24451	SyRI
12	112087189	112087190	313	INS24452	SyRI
12	112263583	112263584	160	INS24453	SyRI
12	112294371	112294372	336	INS24454	SyRI
12	112315087	112315088	326	INS24455	SyRI
12	112433026	112433027	90	INS24456	SyRI
12	112462280	112462281	64	INS24457	SyRI
12	112543635	112543636	140	INS24458	SyRI
12	112543693	112543694	58	INS24459	SyRI
12	112557321	112557322	82	INS24460	SyRI
12	112605981	112605982	319	INS24461	SyRI
12	112769155	112769156	273	INS24462	SyRI
12	112847119	112847120	73	INS24463	SyRI
12	113024405	113024406	58	INS24464	SyRI
12	113121885	113121886	315	INS24465	SyRI
12	113307555	113307556	73	INS24466	SyRI
12	113328999	113329000	327	INS24467	SyRI
12	113396158	113396159	56	INS24468	SyRI
12	113474470	113474471	55	INS24469	SyRI
12	113511935	113511936	312	INS24470	SyRI
12	113625065	113625066	222	INS24471	SyRI
12	113638316	113638317	332	INS24472	SyRI
12	113684024	113684025	78	INS24473	SyRI
12	113684528	113684529	51	INS24474	SyRI
12	113781881	113781882	327	INS24475	SyRI
12	113916334	113916335	310	INS24476	SyRI
12	113942506	113942507	335	INS24477	SyRI
12	113984813	113984814	329	INS24478	SyRI
12	114146328	114146329	59	INS24479	SyRI
12	114268436	114268437	332	INS24480	SyRI
12	114379235	114379236	311	INS24481	SyRI
12	114446692	114446693	67	INS24482	SyRI
12	114486065	114486066	111	INS24483	SyRI
12	114494741	114494742	318	INS24484	SyRI
12	114497686	114497687	305	INS24485	SyRI
12	114595168	114595169	68	INS24486	SyRI
12	114635428	114635429	306	INS24487	SyRI
12	114672998	114672999	309	INS24488	SyRI
12	114687197	114687198	150	INS24489	SyRI
12	114696849	114696850	68	INS24490	SyRI
12	114710327	114710328	329	INS24491	SyRI
12	114715907	114715908	291	INS24492	SyRI
12	114778118	114778119	291	INS24493	SyRI
12	114874534	114874535	325	INS24494	SyRI
12	114889885	114889886	313	INS24495	SyRI
12	114906381	114906382	320	INS24496	SyRI
12	114907283	114907284	182	INS24497	SyRI
12	114931121	114931122	324	INS24498	SyRI
12	114935518	114935519	331	INS24499	SyRI
12	114968520	114968521	313	INS24500	SyRI
12	114976263	114976264	322	INS24501	SyRI
12	114986893	114986894	86	INS24502	SyRI
12	115077594	115077595	311	INS24503	SyRI
12	115148809	115148810	81	INS24504	SyRI
12	115185267	115185268	54	INS24505	SyRI
12	115203507	115203508	82	INS24506	SyRI
12	115242008	115242009	59	INS24507	SyRI
12	115282956	115282957	305	INS24508	SyRI
12	115380246	115380247	335	INS24509	SyRI
12	115497129	115497130	325	INS24510	SyRI
12	115498996	115498997	271	INS24511	SyRI
12	115664245	115664246	371	INS24512	SyRI
12	115737616	115737617	279	INS24513	SyRI
12	115867057	115867058	64	INS24514	SyRI
12	115910679	115910680	65	INS24515	SyRI
12	116089364	116089365	132	INS24516	SyRI
12	116089566	116089567	66	INS24517	SyRI
12	116195025	116195026	308	INS24518	SyRI
12	116277914	116277915	312	INS24519	SyRI
12	116488755	116488756	371	INS24520	SyRI
12	116561869	116561870	304	INS24521	SyRI
12	116739489	116739490	57	INS24522	SyRI
12	116869542	116869543	96	INS24523	SyRI
12	116934507	116934508	742	INS24524	SyRI
12	116957723	116957724	65	INS24525	SyRI
12	117110854	117110855	64	INS24526	SyRI
12	117111594	117111595	87	INS24527	SyRI
12	117130025	117130026	296	INS24528	SyRI
12	117164877	117164878	159	INS24529	SyRI
12	117165132	117165133	79	INS24530	SyRI
12	117248888	117248889	338	INS24531	SyRI
12	117334259	117334260	331	INS24532	SyRI
12	117337835	117337836	312	INS24533	SyRI
12	117419065	117419066	318	INS24534	SyRI
12	117420751	117420752	320	INS24535	SyRI
12	117421392	117421393	328	INS24536	SyRI
12	117429056	117429057	301	INS24537	SyRI
12	117535956	117535957	73	INS24538	SyRI
12	117544157	117544158	146	INS24539	SyRI
12	117556413	117556414	79	INS24540	SyRI
12	117563557	117563558	306	INS24541	SyRI
12	117606806	117606807	94	INS24542	SyRI
12	117608325	117608326	60	INS24543	SyRI
12	117886132	117886133	330	INS24544	SyRI
12	117933299	117933300	57	INS24545	SyRI
12	117955260	117955261	318	INS24546	SyRI
12	117987999	117988000	305	INS24547	SyRI
12	117998522	117998523	317	INS24548	SyRI
12	118028408	118028409	140	INS24549	SyRI
12	118098699	118098700	53	INS24550	SyRI
12	118185340	118185341	138	INS24551	SyRI
12	118218413	118218414	59	INS24552	SyRI
12	118285033	118285034	185	INS24553	SyRI
12	118330348	118330349	94	INS24554	SyRI
12	118339009	118339010	141	INS24555	SyRI
12	118388699	118388700	315	INS24556	SyRI
12	118442307	118442308	294	INS24557	SyRI
12	118684467	118684468	387	INS24558	SyRI
12	118763851	118763852	321	INS24559	SyRI
12	118780499	118780500	325	INS24560	SyRI
12	118798620	118798621	53	INS24561	SyRI
12	118798697	118798698	62	INS24562	SyRI
12	118823185	118823186	321	INS24563	SyRI
12	118888300	118888301	304	INS24564	SyRI
12	118952854	118952855	315	INS24565	SyRI
12	118958908	118958909	314	INS24566	SyRI
12	118968797	118968798	322	INS24567	SyRI
12	119014426	119014427	297	INS24568	SyRI
12	119051547	119051548	326	INS24569	SyRI
12	119056359	119056360	322	INS24570	SyRI
12	119058583	119058584	111	INS24571	SyRI
12	119060779	119060780	307	INS24572	SyRI
12	119061172	119061173	608	INS24573	SyRI
12	119082826	119082827	875	INS24574	SyRI
12	119083586	119083587	133	INS24575	SyRI
12	119115186	119115187	317	INS24576	SyRI
12	119146882	119146883	329	INS24577	SyRI
12	119161796	119161797	84	INS24578	SyRI
12	119170094	119170095	290	INS24579	SyRI
12	119253508	119253509	133	INS24580	SyRI
12	119342462	119342463	64	INS24581	SyRI
12	119768434	119768435	329	INS24582	SyRI
12	119774710	119774711	326	INS24583	SyRI
12	119807778	119807779	303	INS24584	SyRI
12	119963517	119963518	72	INS24585	SyRI
12	120100472	120100473	85	INS24586	SyRI
12	120146011	120146012	169	INS24587	SyRI
12	120276836	120276837	58	INS24588	SyRI
12	120324048	120324049	67	INS24589	SyRI
12	120330082	120330083	76	INS24590	SyRI
12	120330538	120330539	438	INS24591	SyRI
12	120480650	120480651	268	INS24592	SyRI
12	120508516	120508517	54	INS24593	SyRI
12	120519997	120519998	155	INS24594	SyRI
12	120520175	120520176	94	INS24595	SyRI
12	120688476	120688477	324	INS24596	SyRI
12	120710085	120710086	1242	INS24597	SyRI
12	120717578	120717579	94	INS24598	SyRI
12	120729802	120729803	88	INS24599	SyRI
12	120733199	120733200	92	INS24600	SyRI
12	120779617	120779618	97	INS24601	SyRI
12	120916418	120916419	59	INS24602	SyRI
12	120929435	120929436	59	INS24603	SyRI
12	120929569	120929570	192	INS24604	SyRI
12	121050834	121050835	443	INS24605	SyRI
12	121123882	121123883	308	INS24606	SyRI
12	121348288	121348289	6252	INS24607	SyRI
12	121515956	121515957	51	INS24608	SyRI
12	121535045	121535046	3594	INS24609	SyRI
12	121695290	121695291	53	INS24610	SyRI
12	121753961	121753962	114	INS24611	SyRI
12	121836055	121836056	51	INS24612	SyRI
12	121851769	121851770	291	INS24613	SyRI
12	121900426	121900427	54	INS24614	SyRI
12	121940959	121940960	316	INS24615	SyRI
12	122047683	122047684	307	INS24616	SyRI
12	122092516	122092517	68	INS24617	SyRI
12	122150021	122150022	3746	INS24618	SyRI
12	122181081	122181082	77	INS24619	SyRI
12	122267977	122267978	291	INS24620	SyRI
12	122299790	122299791	312	INS24621	SyRI
12	122389202	122389203	180	INS24622	SyRI
12	122399276	122399277	142	INS24623	SyRI
12	122405935	122405936	137	INS24624	SyRI
12	122456366	122456367	109	INS24625	SyRI
12	122531923	122531924	331	INS24626	SyRI
12	122556484	122556485	96	INS24627	SyRI
12	122619415	122619416	165	INS24628	SyRI
12	122710666	122710667	70	INS24629	SyRI
12	122717922	122717923	59	INS24630	SyRI
12	122952698	122952699	64	INS24631	SyRI
12	122952876	122952877	59	INS24632	SyRI
12	122954795	122954796	214	INS24633	SyRI
12	122982201	122982202	88	INS24634	SyRI
12	123045942	123045943	291	INS24635	SyRI
12	123311308	123311309	352	INS24636	SyRI
12	123311797	123311798	132	INS24637	SyRI
12	123317458	123317459	328	INS24638	SyRI
12	123397020	123397021	310	INS24639	SyRI
12	123512471	123512472	231	INS24640	SyRI
12	123531254	123531255	194	INS24641	SyRI
12	123537529	123537530	133	INS24642	SyRI
12	123539144	123539145	309	INS24643	SyRI
12	123574448	123574449	200	INS24644	SyRI
12	123598112	123598113	328	INS24645	SyRI
12	123659996	123659997	63	INS24646	SyRI
12	123723812	123723813	216	INS24647	SyRI
12	123724115	123724116	64	INS24648	SyRI
12	123989737	123989738	54	INS24649	SyRI
12	123991816	123991817	103	INS24650	SyRI
12	124025257	124025258	81	INS24651	SyRI
12	124079824	124079825	308	INS24652	SyRI
12	124111825	124111826	60	INS24653	SyRI
12	124221020	124221021	78	INS24654	SyRI
12	124251819	124251820	315	INS24655	SyRI
12	124268068	124268069	62	INS24656	SyRI
12	124275208	124275209	95	INS24657	SyRI
12	124365873	124365874	327	INS24658	SyRI
12	124425515	124425516	63	INS24659	SyRI
12	124434224	124434225	65	INS24660	SyRI
12	124589330	124589331	59	INS24661	SyRI
12	124654392	124654393	80	INS24662	SyRI
12	124787706	124787707	125	INS24663	SyRI
12	124805078	124805079	156	INS24664	SyRI
12	124921667	124921668	294	INS24665	SyRI
12	125042412	125042413	316	INS24666	SyRI
12	125197280	125197281	257	INS24667	SyRI
12	125276964	125276965	57	INS24668	SyRI
12	125284404	125284405	318	INS24669	SyRI
12	125301854	125301855	312	INS24670	SyRI
12	125344358	125344359	2655	INS24671	SyRI
12	125354618	125354619	311	INS24672	SyRI
12	125429982	125429983	284	INS24673	SyRI
12	125446370	125446371	329	INS24674	SyRI
12	125464079	125464080	343	INS24675	SyRI
12	125470737	125470738	333	INS24676	SyRI
12	125510223	125510224	305	INS24677	SyRI
12	125572542	125572543	319	INS24678	SyRI
12	125581773	125581774	302	INS24679	SyRI
12	125673434	125673435	91	INS24680	SyRI
12	125680877	125680878	323	INS24681	SyRI
12	125721612	125721613	338	INS24682	SyRI
12	125727928	125727929	75	INS24683	SyRI
12	125741889	125741890	59	INS24684	SyRI
12	125744151	125744152	201	INS24685	SyRI
12	125915207	125915208	73	INS24686	SyRI
12	125919518	125919519	333	INS24687	SyRI
12	125955303	125955304	330	INS24688	SyRI
12	126009783	126009784	308	INS24689	SyRI
12	126081321	126081322	138	INS24690	SyRI
12	126081396	126081397	73	INS24691	SyRI
12	126125404	126125405	86	INS24692	SyRI
12	126170733	126170734	174	INS24693	SyRI
12	126183602	126183603	94	INS24694	SyRI
12	126293459	126293460	185	INS24695	SyRI
12	126399318	126399319	52	INS24696	SyRI
12	126478301	126478302	240	INS24697	SyRI
12	126504881	126504882	713	INS24698	SyRI
12	126545669	126545670	85	INS24699	SyRI
12	126623909	126623910	102	INS24700	SyRI
12	126630990	126630991	821	INS24701	SyRI
12	126648546	126648547	54	INS24702	SyRI
12	126680672	126680673	63	INS24703	SyRI
12	126784867	126784868	112	INS24704	SyRI
12	126885681	126885682	52	INS24705	SyRI
12	126921312	126921313	56	INS24706	SyRI
12	126930373	126930374	51	INS24707	SyRI
12	126930917	126930918	67	INS24708	SyRI
12	126950136	126950137	321	INS24709	SyRI
12	126963746	126963747	155	INS24710	SyRI
12	126979059	126979060	53	INS24711	SyRI
12	126979196	126979197	105	INS24712	SyRI
12	127133236	127133237	181	INS24713	SyRI
12	127147261	127147262	175	INS24714	SyRI
12	127149254	127149255	51	INS24715	SyRI
12	127165923	127165924	87	INS24716	SyRI
12	127178272	127178273	302	INS24717	SyRI
12	127209540	127209541	67	INS24718	SyRI
12	127264735	127264736	751	INS24719	SyRI
12	127268502	127268503	348	INS24720	SyRI
12	127329144	127329145	362	INS24721	SyRI
12	127332966	127332967	75	INS24722	SyRI
12	127338076	127338077	55	INS24723	SyRI
12	127368513	127368514	51	INS24724	SyRI
12	127422019	127422020	51	INS24725	SyRI
12	127439087	127439088	379	INS24726	SyRI
12	127466101	127466102	206	INS24727	SyRI
12	127527379	127527380	147	INS24728	SyRI
12	127542589	127542590	245	INS24729	SyRI
12	127548307	127548308	318	INS24730	SyRI
12	127557177	127557178	157	INS24731	SyRI
12	127557411	127557412	116	INS24732	SyRI
12	127667471	127667472	72	INS24733	SyRI
12	127684646	127684647	63	INS24734	SyRI
12	127685299	127685300	98	INS24735	SyRI
12	127701548	127701549	53	INS24736	SyRI
12	127716871	127716872	72	INS24737	SyRI
12	127726333	127726334	97	INS24738	SyRI
12	127726721	127726722	207	INS24739	SyRI
12	127726901	127726902	71	INS24740	SyRI
12	127736485	127736486	87	INS24741	SyRI
12	127741207	127741208	118	INS24742	SyRI
12	127741403	127741404	56	INS24743	SyRI
12	127848882	127848883	442	INS24744	SyRI
12	127886794	127886795	317	INS24745	SyRI
12	127911352	127911353	195	INS24746	SyRI
12	127996494	127996495	322	INS24747	SyRI
12	128013068	128013069	54	INS24748	SyRI
12	128067527	128067528	110	INS24749	SyRI
12	128070482	128070483	67	INS24750	SyRI
12	128071019	128071020	274	INS24751	SyRI
12	128081538	128081539	181	INS24752	SyRI
12	128081852	128081853	57	INS24753	SyRI
12	128100435	128100436	321	INS24754	SyRI
12	128122586	128122587	1702	INS24755	SyRI
12	128164315	128164316	359	INS24756	SyRI
12	128197833	128197834	143	INS24757	SyRI
12	128202541	128202542	53	INS24758	SyRI
12	128210358	128210359	69	INS24759	SyRI
12	128279544	128279545	335	INS24760	SyRI
12	128318848	128318849	88	INS24761	SyRI
12	128335882	128335883	54	INS24762	SyRI
12	128347101	128347102	95	INS24763	SyRI
12	128347184	128347185	65	INS24764	SyRI
12	128347888	128347889	176	INS24765	SyRI
12	128359079	128359080	305	INS24766	SyRI
12	128368781	128368782	406	INS24767	SyRI
12	128382603	128382604	54	INS24768	SyRI
12	128386519	128386520	317	INS24769	SyRI
12	128390467	128390468	117	INS24770	SyRI
12	128390890	128390891	768	INS24771	SyRI
12	128427598	128427599	648	INS24772	SyRI
12	128441229	128441230	317	INS24773	SyRI
12	128473562	128473563	97	INS24774	SyRI
12	128481604	128481605	60	INS24775	SyRI
12	128498371	128498372	59	INS24776	SyRI
12	128500523	128500524	321	INS24777	SyRI
12	128512327	128512328	321	INS24778	SyRI
12	128536968	128536969	53	INS24779	SyRI
12	128583910	128583911	279	INS24780	SyRI
12	128608050	128608051	117	INS24781	SyRI
12	128608139	128608140	80	INS24782	SyRI
12	128612776	128612777	409	INS24783	SyRI
12	128626440	128626441	69	INS24784	SyRI
12	128630408	128630409	336	INS24785	SyRI
12	128640669	128640670	185	INS24786	SyRI
12	128651052	128651053	111	INS24787	SyRI
12	128659054	128659055	143	INS24788	SyRI
12	128772405	128772406	321	INS24789	SyRI
12	128782798	128782799	53	INS24790	SyRI
12	128831776	128831777	65	INS24791	SyRI
12	128889077	128889078	314	INS24792	SyRI
12	128985587	128985588	329	INS24793	SyRI
12	129015046	129015047	287	INS24794	SyRI
12	129020417	129020418	101	INS24795	SyRI
12	129028408	129028409	132	INS24796	SyRI
12	129047063	129047064	131	INS24797	SyRI
12	129051835	129051836	316	INS24798	SyRI
12	129114349	129114350	344	INS24799	SyRI
12	129172031	129172032	114	INS24800	SyRI
12	129183918	129183919	320	INS24801	SyRI
12	129196759	129196760	143	INS24802	SyRI
12	129197748	129197749	134	INS24803	SyRI
12	129239122	129239123	54	INS24804	SyRI
12	129241811	129241812	70	INS24805	SyRI
12	129253079	129253080	287	INS24806	SyRI
12	129273610	129273611	318	INS24807	SyRI
12	129345073	129345074	147	INS24808	SyRI
12	129345130	129345131	119	INS24809	SyRI
12	129345223	129345224	58	INS24810	SyRI
12	129345379	129345380	658	INS24811	SyRI
12	129421960	129421961	297	INS24812	SyRI
12	129457814	129457815	101	INS24813	SyRI
12	129494411	129494412	54	INS24814	SyRI
12	129512639	129512640	57	INS24815	SyRI
12	129538244	129538245	324	INS24816	SyRI
12	129543181	129543182	310	INS24817	SyRI
12	129619737	129619738	155	INS24818	SyRI
12	129674807	129674808	322	INS24819	SyRI
12	129678496	129678497	92	INS24820	SyRI
12	129684506	129684507	249	INS24821	SyRI
12	129717424	129717425	74	INS24822	SyRI
12	129734711	129734712	325	INS24823	SyRI
12	129755086	129755087	158	INS24824	SyRI
12	129757950	129757951	189	INS24825	SyRI
12	129768658	129768659	51	INS24826	SyRI
12	129790216	129790217	59	INS24827	SyRI
12	129792172	129792173	59	INS24828	SyRI
12	129795265	129795266	59	INS24829	SyRI
12	129799338	129799339	60	INS24830	SyRI
12	129805077	129805078	81	INS24831	SyRI
12	129834939	129834940	75	INS24832	SyRI
12	129853520	129853521	59	INS24833	SyRI
12	129860227	129860228	146	INS24834	SyRI
12	129881689	129881690	824	INS24835	SyRI
12	129906704	129906705	103	INS24836	SyRI
12	129918731	129918732	201	INS24837	SyRI
12	129932276	129932277	1301	INS24838	SyRI
12	129981689	129981690	258	INS24839	SyRI
12	130034711	130034712	304	INS24840	SyRI
13	45493	45494	78	INS24841	SyRI
13	48939	48940	320	INS24842	SyRI
13	88773	88774	51	INS24843	SyRI
13	129961	129962	310	INS24844	SyRI
13	131018	131019	893	INS24845	SyRI
13	131179	131180	214	INS24846	SyRI
13	221754	221755	325	INS24847	SyRI
13	224341	224342	286	INS24848	SyRI
13	253212	253213	92	INS24849	SyRI
13	255421	255422	54	INS24850	SyRI
13	270169	270170	335	INS24851	SyRI
13	279803	279804	58	INS24852	SyRI
13	317766	317767	83	INS24853	SyRI
13	344365	344366	302	INS24854	SyRI
13	349901	349902	305	INS24855	SyRI
13	358908	358909	73	INS24856	SyRI
13	400122	400123	109	INS24857	SyRI
13	460443	460444	151	INS24858	SyRI
13	460572	460573	58	INS24859	SyRI
13	511024	511025	326	INS24860	SyRI
13	516801	516802	320	INS24861	SyRI
13	518494	518495	332	INS24862	SyRI
13	522320	522321	151	INS24863	SyRI
13	557065	557066	170	INS24864	SyRI
13	575592	575593	479	INS24865	SyRI
13	595227	595228	93	INS24866	SyRI
13	600243	600244	224	INS24867	SyRI
13	600320	600321	311	INS24868	SyRI
13	660020	660021	320	INS24869	SyRI
13	698311	698312	327	INS24870	SyRI
13	755920	755921	327	INS24871	SyRI
13	761490	761491	308	INS24872	SyRI
13	762431	762432	304	INS24873	SyRI
13	783989	783990	314	INS24874	SyRI
13	809119	809120	97	INS24875	SyRI
13	837887	837888	334	INS24876	SyRI
13	848950	848951	315	INS24877	SyRI
13	856589	856590	319	INS24878	SyRI
13	878927	878928	312	INS24879	SyRI
13	878978	878979	311	INS24880	SyRI
13	898324	898325	330	INS24881	SyRI
13	937728	937729	309	INS24882	SyRI
13	951683	951684	314	INS24883	SyRI
13	966478	966479	324	INS24884	SyRI
13	978511	978512	315	INS24885	SyRI
13	1005082	1005083	462	INS24886	SyRI
13	1022463	1022464	339	INS24887	SyRI
13	1041481	1041482	328	INS24888	SyRI
13	1043271	1043272	521	INS24889	SyRI
13	1052149	1052150	299	INS24890	SyRI
13	1082986	1082987	319	INS24891	SyRI
13	1107949	1107950	1154	INS24892	SyRI
13	1141826	1141827	141	INS24893	SyRI
13	1187372	1187373	88	INS24894	SyRI
13	1195749	1195750	326	INS24895	SyRI
13	1237300	1237301	372	INS24896	SyRI
13	1243759	1243760	327	INS24897	SyRI
13	1251413	1251414	150	INS24898	SyRI
13	1332453	1332454	308	INS24899	SyRI
13	1337017	1337018	93	INS24900	SyRI
13	1376503	1376504	326	INS24901	SyRI
13	1379316	1379317	341	INS24902	SyRI
13	1379699	1379700	327	INS24903	SyRI
13	1461031	1461032	304	INS24904	SyRI
13	1491194	1491195	276	INS24905	SyRI
13	1502499	1502500	337	INS24906	SyRI
13	1527300	1527301	308	INS24907	SyRI
13	1565378	1565379	200	INS24908	SyRI
13	1578210	1578211	512	INS24909	SyRI
13	1582545	1582546	166	INS24910	SyRI
13	1591206	1591207	71	INS24911	SyRI
13	1591588	1591589	469	INS24912	SyRI
13	1591732	1591733	647	INS24913	SyRI
13	1633817	1633818	324	INS24914	SyRI
13	1649091	1649092	74	INS24915	SyRI
13	1687703	1687704	145	INS24916	SyRI
13	1702410	1702411	83	INS24917	SyRI
13	1708465	1708466	277	INS24918	SyRI
13	1778431	1778432	51	INS24919	SyRI
13	1793443	1793444	264	INS24920	SyRI
13	1794213	1794214	59	INS24921	SyRI
13	1815397	1815398	365	INS24922	SyRI
13	1828841	1828842	317	INS24923	SyRI
13	1858421	1858422	2101	INS24924	SyRI
13	1866042	1866043	2994	INS24925	SyRI
13	1956253	1956254	74	INS24926	SyRI
13	1959957	1959958	103	INS24927	SyRI
13	1960187	1960188	89	INS24928	SyRI
13	1973947	1973948	322	INS24929	SyRI
13	2017875	2017876	327	INS24930	SyRI
13	2082656	2082657	70	INS24931	SyRI
13	2206109	2206110	298	INS24932	SyRI
13	2215795	2215796	314	INS24933	SyRI
13	2220272	2220273	306	INS24934	SyRI
13	2245887	2245888	61	INS24935	SyRI
13	2247232	2247233	347	INS24936	SyRI
13	2283940	2283941	105	INS24937	SyRI
13	2306199	2306200	189	INS24938	SyRI
13	2468372	2468373	318	INS24939	SyRI
13	2482153	2482154	318	INS24940	SyRI
13	2495475	2495476	327	INS24941	SyRI
13	2540720	2540721	322	INS24942	SyRI
13	2546917	2546918	313	INS24943	SyRI
13	2561852	2561853	311	INS24944	SyRI
13	2569314	2569315	87	INS24945	SyRI
13	2637403	2637404	320	INS24946	SyRI
13	2646260	2646261	61	INS24947	SyRI
13	2799107	2799108	56	INS24948	SyRI
13	2822712	2822713	133	INS24949	SyRI
13	2850630	2850631	336	INS24950	SyRI
13	2862284	2862285	322	INS24951	SyRI
13	2901764	2901765	110	INS24952	SyRI
13	2977641	2977642	324	INS24953	SyRI
13	3018354	3018355	329	INS24954	SyRI
13	3056180	3056181	282	INS24955	SyRI
13	3067268	3067269	313	INS24956	SyRI
13	3069935	3069936	324	INS24957	SyRI
13	3073290	3073291	324	INS24958	SyRI
13	3091004	3091005	318	INS24959	SyRI
13	3134098	3134099	303	INS24960	SyRI
13	3142842	3142843	307	INS24961	SyRI
13	3178203	3178204	76	INS24962	SyRI
13	3212221	3212222	2590	INS24963	SyRI
13	3212408	3212409	1675	INS24964	SyRI
13	3324361	3324362	320	INS24965	SyRI
13	3350948	3350949	86	INS24966	SyRI
13	3429368	3429369	296	INS24967	SyRI
13	3477403	3477404	331	INS24968	SyRI
13	3534558	3534559	321	INS24969	SyRI
13	3560258	3560259	306	INS24970	SyRI
13	3885865	3885866	63	INS24971	SyRI
13	4003038	4003039	78	INS24972	SyRI
13	4083413	4083414	1816	INS24973	SyRI
13	4175491	4175492	328	INS24974	SyRI
13	4248256	4248257	310	INS24975	SyRI
13	4294803	4294804	319	INS24976	SyRI
13	4331855	4331856	70	INS24977	SyRI
13	4332283	4332284	320	INS24978	SyRI
13	4334061	4334062	298	INS24979	SyRI
13	4337445	4337446	253	INS24980	SyRI
13	4350050	4350051	321	INS24981	SyRI
13	4364606	4364607	63	INS24982	SyRI
13	4381518	4381519	262	INS24983	SyRI
13	4382393	4382394	322	INS24984	SyRI
13	4383461	4383462	652	INS24985	SyRI
13	4401806	4401807	321	INS24986	SyRI
13	4402339	4402340	320	INS24987	SyRI
13	4471135	4471136	71	INS24988	SyRI
13	4485371	4485372	331	INS24989	SyRI
13	4497015	4497016	87	INS24990	SyRI
13	4509670	4509671	302	INS24991	SyRI
13	4600428	4600429	84	INS24992	SyRI
13	4736717	4736718	289	INS24993	SyRI
13	4812850	4812851	321	INS24994	SyRI
13	4866363	4866364	317	INS24995	SyRI
13	4884649	4884650	314	INS24996	SyRI
13	4892315	4892316	291	INS24997	SyRI
13	4898192	4898193	89	INS24998	SyRI
13	4932305	4932306	334	INS24999	SyRI
13	4947857	4947858	312	INS25000	SyRI
13	4953727	4953728	313	INS25001	SyRI
13	4955557	4955558	306	INS25002	SyRI
13	4969219	4969220	160	INS25003	SyRI
13	4977750	4977751	289	INS25004	SyRI
13	5006152	5006153	323	INS25005	SyRI
13	5009252	5009253	324	INS25006	SyRI
13	5015368	5015369	927	INS25007	SyRI
13	5040185	5040186	309	INS25008	SyRI
13	5059049	5059050	85	INS25009	SyRI
13	5072840	5072841	324	INS25010	SyRI
13	5146185	5146186	290	INS25011	SyRI
13	5190018	5190019	51	INS25012	SyRI
13	5203462	5203463	327	INS25013	SyRI
13	5271684	5271685	713	INS25014	SyRI
13	5289657	5289658	317	INS25015	SyRI
13	5319331	5319332	303	INS25016	SyRI
13	5388704	5388705	477	INS25017	SyRI
13	5412643	5412644	320	INS25018	SyRI
13	5414621	5414622	215	INS25019	SyRI
13	5417409	5417410	51	INS25020	SyRI
13	5436701	5436702	223	INS25021	SyRI
13	5449956	5449957	301	INS25022	SyRI
13	5466731	5466732	323	INS25023	SyRI
13	5696230	5696231	113	INS25024	SyRI
13	5715361	5715362	297	INS25025	SyRI
13	5717664	5717665	314	INS25026	SyRI
13	5757903	5757904	316	INS25027	SyRI
13	5786348	5786349	76	INS25028	SyRI
13	6026704	6026705	65	INS25029	SyRI
13	6026771	6026772	68	INS25030	SyRI
13	6044079	6044080	321	INS25031	SyRI
13	6145677	6145678	72	INS25032	SyRI
13	6163175	6163176	316	INS25033	SyRI
13	6214280	6214281	306	INS25034	SyRI
13	6270938	6270939	313	INS25035	SyRI
13	6287247	6287248	100	INS25036	SyRI
13	6421266	6421267	362	INS25037	SyRI
13	6540147	6540148	74	INS25038	SyRI
13	6567043	6567044	1132	INS25039	SyRI
13	6652841	6652842	329	INS25040	SyRI
13	6817451	6817452	2516	INS25041	SyRI
13	6991508	6991509	63	INS25042	SyRI
13	7328595	7328596	67	INS25043	SyRI
13	7396958	7396959	279	INS25044	SyRI
13	7751202	7751203	59	INS25045	SyRI
13	7834007	7834008	58	INS25046	SyRI
13	7874043	7874044	328	INS25047	SyRI
13	8122996	8122997	302	INS25048	SyRI
13	8135516	8135517	307	INS25049	SyRI
13	8162971	8162972	1981	INS25050	SyRI
13	8347907	8347908	318	INS25051	SyRI
13	8925462	8925463	86	INS25052	SyRI
13	9026289	9026290	313	INS25053	SyRI
13	9029402	9029403	120	INS25054	SyRI
13	9081945	9081946	318	INS25055	SyRI
13	9220766	9220767	261	INS25056	SyRI
13	9316473	9316474	319	INS25057	SyRI
13	9526274	9526275	322	INS25058	SyRI
13	9607001	9607002	80	INS25059	SyRI
13	9674035	9674036	65	INS25060	SyRI
13	9820546	9820547	74	INS25061	SyRI
13	9928779	9928780	315	INS25062	SyRI
13	9945019	9945020	311	INS25063	SyRI
13	9982323	9982324	316	INS25064	SyRI
13	9986217	9986218	321	INS25065	SyRI
13	10011695	10011696	71	INS25066	SyRI
13	10077178	10077179	332	INS25067	SyRI
13	10084888	10084889	330	INS25068	SyRI
13	10146987	10146988	325	INS25069	SyRI
13	10217569	10217570	92	INS25070	SyRI
13	10697907	10697908	67	INS25071	SyRI
13	10738190	10738191	155	INS25072	SyRI
13	10835400	10835401	61	INS25073	SyRI
13	10934945	10934946	162	INS25074	SyRI
13	10948368	10948369	51	INS25075	SyRI
13	10996257	10996258	1056	INS25076	SyRI
13	11047010	11047011	75	INS25077	SyRI
13	11178653	11178654	312	INS25078	SyRI
13	11254391	11254392	289	INS25079	SyRI
13	11508959	11508960	333	INS25080	SyRI
13	11758380	11758381	77	INS25081	SyRI
13	11885690	11885691	290	INS25082	SyRI
13	11926767	11926768	240	INS25083	SyRI
13	11981309	11981310	61	INS25084	SyRI
13	12020516	12020517	72	INS25085	SyRI
13	12086485	12086486	6213	INS25086	SyRI
13	12149659	12149660	325	INS25087	SyRI
13	12171920	12171921	311	INS25088	SyRI
13	12219287	12219288	324	INS25089	SyRI
13	12244114	12244115	125	INS25090	SyRI
13	12305277	12305278	317	INS25091	SyRI
13	12327979	12327980	323	INS25092	SyRI
13	12336952	12336953	303	INS25093	SyRI
13	12369873	12369874	317	INS25094	SyRI
13	12382334	12382335	331	INS25095	SyRI
13	12394119	12394120	305	INS25096	SyRI
13	12418718	12418719	321	INS25097	SyRI
13	12474875	12474876	304	INS25098	SyRI
13	12490457	12490458	307	INS25099	SyRI
13	12499212	12499213	250	INS25100	SyRI
13	12520369	12520370	272	INS25101	SyRI
13	12571868	12571869	782	INS25102	SyRI
13	12591780	12591781	320	INS25103	SyRI
13	12599328	12599329	108	INS25104	SyRI
13	12609669	12609670	213	INS25105	SyRI
13	12661937	12661938	318	INS25106	SyRI
13	12735546	12735547	67	INS25107	SyRI
13	12763119	12763120	151	INS25108	SyRI
13	12897848	12897849	56	INS25109	SyRI
13	12932669	12932670	91	INS25110	SyRI
13	12934333	12934334	261	INS25111	SyRI
13	13036615	13036616	312	INS25112	SyRI
13	13176663	13176664	315	INS25113	SyRI
13	13271004	13271005	131	INS25114	SyRI
13	13344832	13344833	306	INS25115	SyRI
13	13457916	13457917	67	INS25116	SyRI
13	13483091	13483092	320	INS25117	SyRI
13	13504195	13504196	119	INS25118	SyRI
13	13528191	13528192	503	INS25119	SyRI
13	13566694	13566695	308	INS25120	SyRI
13	13850743	13850744	130	INS25121	SyRI
13	13862605	13862606	55	INS25122	SyRI
13	13887627	13887628	319	INS25123	SyRI
13	13894940	13894941	319	INS25124	SyRI
13	14000712	14000713	324	INS25125	SyRI
13	14019352	14019353	264	INS25126	SyRI
13	14023070	14023071	314	INS25127	SyRI
13	14043788	14043789	329	INS25128	SyRI
13	14076120	14076121	343	INS25129	SyRI
13	14279724	14279725	235	INS25130	SyRI
13	14309093	14309094	315	INS25131	SyRI
13	14404961	14404962	315	INS25132	SyRI
13	14472914	14472915	300	INS25133	SyRI
13	14510924	14510925	55	INS25134	SyRI
13	14511032	14511033	107	INS25135	SyRI
13	14716118	14716119	666	INS25136	SyRI
13	14908993	14908994	54	INS25137	SyRI
13	14955748	14955749	65	INS25138	SyRI
13	14955899	14955900	219	INS25139	SyRI
13	14984544	14984545	51	INS25140	SyRI
13	14990577	14990578	300	INS25141	SyRI
13	15077456	15077457	336	INS25142	SyRI
13	15177949	15177950	304	INS25143	SyRI
13	15192549	15192550	320	INS25144	SyRI
13	15231548	15231549	300	INS25145	SyRI
13	15246378	15246379	409	INS25146	SyRI
13	15255991	15255992	322	INS25147	SyRI
13	15267133	15267134	324	INS25148	SyRI
13	15294276	15294277	197	INS25149	SyRI
13	15398895	15398896	654	INS25150	SyRI
13	15401861	15401862	53	INS25151	SyRI
13	15408693	15408694	316	INS25152	SyRI
13	15432145	15432146	309	INS25153	SyRI
13	15451955	15451956	313	INS25154	SyRI
13	15489583	15489584	323	INS25155	SyRI
13	15506398	15506399	157	INS25156	SyRI
13	15541045	15541046	81	INS25157	SyRI
13	15627474	15627475	302	INS25158	SyRI
13	15646677	15646678	99	INS25159	SyRI
13	15674934	15674935	304	INS25160	SyRI
13	15682003	15682004	322	INS25161	SyRI
13	15684285	15684286	297	INS25162	SyRI
13	15690737	15690738	304	INS25163	SyRI
13	15703219	15703220	297	INS25164	SyRI
13	15771852	15771853	91	INS25165	SyRI
13	16013770	16013771	82	INS25166	SyRI
13	16212563	16212564	278	INS25167	SyRI
13	16293852	16293853	53	INS25168	SyRI
13	16339541	16339542	401	INS25169	SyRI
13	16397699	16397700	320	INS25170	SyRI
13	16654387	16654388	6040	INS25171	SyRI
13	16760311	16760312	1327	INS25172	SyRI
13	16761236	16761237	102	INS25173	SyRI
13	17494386	17494387	329	INS25174	SyRI
13	17551795	17551796	70	INS25175	SyRI
13	17608298	17608299	341	INS25176	SyRI
13	17641065	17641066	300	INS25177	SyRI
13	17992546	17992547	122	INS25178	SyRI
13	18070202	18070203	2211	INS25179	SyRI
13	18100344	18100345	317	INS25180	SyRI
13	18172924	18172925	297	INS25181	SyRI
13	18220100	18220101	73	INS25182	SyRI
13	18294189	18294190	319	INS25183	SyRI
13	18420435	18420436	85	INS25184	SyRI
13	18436459	18436460	112	INS25185	SyRI
13	18436576	18436577	75	INS25186	SyRI
13	18438451	18438452	323	INS25187	SyRI
13	18439559	18439560	337	INS25188	SyRI
13	18449170	18449171	317	INS25189	SyRI
13	18458062	18458063	181	INS25190	SyRI
13	18520991	18520992	324	INS25191	SyRI
13	18550921	18550922	318	INS25192	SyRI
13	18565205	18565206	332	INS25193	SyRI
13	18604598	18604599	311	INS25194	SyRI
13	18625314	18625315	237	INS25195	SyRI
13	18652024	18652025	141	INS25196	SyRI
13	18656144	18656145	310	INS25197	SyRI
13	18671749	18671750	317	INS25198	SyRI
13	18674367	18674368	342	INS25199	SyRI
13	18969384	18969385	307	INS25200	SyRI
13	18977594	18977595	316	INS25201	SyRI
13	18982936	18982937	298	INS25202	SyRI
13	19017277	19017278	311	INS25203	SyRI
13	19023393	19023394	2870	INS25204	SyRI
13	19070155	19070156	322	INS25205	SyRI
13	19174943	19174944	297	INS25206	SyRI
13	19197931	19197932	334	INS25207	SyRI
13	19200196	19200197	662	INS25208	SyRI
13	19255506	19255507	338	INS25209	SyRI
13	19302732	19302733	165	INS25210	SyRI
13	19334215	19334216	97	INS25211	SyRI
13	19446904	19446905	401	INS25212	SyRI
13	19649876	19649877	60	INS25213	SyRI
13	19757175	19757176	6972	INS25214	SyRI
13	19820048	19820049	854	INS25215	SyRI
13	19884948	19884949	1562	INS25216	SyRI
13	21280674	21280675	344	INS25217	SyRI
13	21707828	21707829	310	INS25218	SyRI
13	21715311	21715312	726	INS25219	SyRI
13	21948503	21948504	269	INS25220	SyRI
13	22092091	22092092	309	INS25221	SyRI
13	22107376	22107377	297	INS25222	SyRI
13	22187833	22187834	69	INS25223	SyRI
13	22208342	22208343	305	INS25224	SyRI
13	22228789	22228790	80	INS25225	SyRI
13	22264927	22264928	315	INS25226	SyRI
13	22266047	22266048	51	INS25227	SyRI
13	22278221	22278222	317	INS25228	SyRI
13	22294492	22294493	328	INS25229	SyRI
13	22296551	22296552	321	INS25230	SyRI
13	22299492	22299493	321	INS25231	SyRI
13	22483467	22483468	309	INS25232	SyRI
13	22548281	22548282	76	INS25233	SyRI
13	22771930	22771931	141	INS25234	SyRI
13	22798555	22798556	239	INS25235	SyRI
13	22799984	22799985	343	INS25236	SyRI
13	22802825	22802826	292	INS25237	SyRI
13	22842825	22842826	975	INS25238	SyRI
13	22847982	22847983	324	INS25239	SyRI
13	22910682	22910683	301	INS25240	SyRI
13	22912135	22912136	383	INS25241	SyRI
13	22949519	22949520	316	INS25242	SyRI
13	23008667	23008668	132	INS25243	SyRI
13	23020859	23020860	319	INS25244	SyRI
13	23040327	23040328	316	INS25245	SyRI
13	23052757	23052758	329	INS25246	SyRI
13	23067708	23067709	580	INS25247	SyRI
13	23076328	23076329	306	INS25248	SyRI
13	23080447	23080448	82	INS25249	SyRI
13	23095407	23095408	276	INS25250	SyRI
13	23122416	23122417	302	INS25251	SyRI
13	23159529	23159530	300	INS25252	SyRI
13	23175804	23175805	107	INS25253	SyRI
13	23178143	23178144	271	INS25254	SyRI
13	23298171	23298172	109	INS25255	SyRI
13	23305948	23305949	324	INS25256	SyRI
13	23371792	23371793	321	INS25257	SyRI
13	23381581	23381582	324	INS25258	SyRI
13	23415991	23415992	133	INS25259	SyRI
13	23423229	23423230	80	INS25260	SyRI
13	23552751	23552752	318	INS25261	SyRI
13	23566104	23566105	1724	INS25262	SyRI
13	23708660	23708661	317	INS25263	SyRI
13	23911618	23911619	76	INS25264	SyRI
13	24170442	24170443	92	INS25265	SyRI
13	24449930	24449931	764	INS25266	SyRI
13	24573910	24573911	60	INS25267	SyRI
13	24576826	24576827	331	INS25268	SyRI
13	24601518	24601519	340	INS25269	SyRI
13	24828146	24828147	324	INS25270	SyRI
13	25069083	25069084	489	INS25271	SyRI
13	25111603	25111604	108	INS25272	SyRI
13	25135367	25135368	327	INS25273	SyRI
13	25174544	25174545	321	INS25274	SyRI
13	25237229	25237230	333	INS25275	SyRI
13	25241981	25241982	302	INS25276	SyRI
13	25476271	25476272	341	INS25277	SyRI
13	25479832	25479833	889	INS25278	SyRI
13	25485405	25485406	323	INS25279	SyRI
13	25559419	25559420	2063	INS25280	SyRI
13	25702494	25702495	525	INS25281	SyRI
13	25703784	25703785	350	INS25282	SyRI
13	25835519	25835520	6069	INS25283	SyRI
13	25838703	25838704	313	INS25284	SyRI
13	25904112	25904113	72	INS25285	SyRI
13	25935984	25935985	322	INS25286	SyRI
13	26001535	26001536	336	INS25287	SyRI
13	26080479	26080480	54	INS25288	SyRI
13	26285006	26285007	309	INS25289	SyRI
13	26349448	26349449	62	INS25290	SyRI
13	26413352	26413353	322	INS25291	SyRI
13	26437683	26437684	1286	INS25292	SyRI
13	26440648	26440649	326	INS25293	SyRI
13	26476525	26476526	350	INS25294	SyRI
13	26519249	26519250	339	INS25295	SyRI
13	26540134	26540135	65	INS25296	SyRI
13	26578427	26578428	336	INS25297	SyRI
13	26645393	26645394	331	INS25298	SyRI
13	26787195	26787196	931	INS25299	SyRI
13	26803814	26803815	52	INS25300	SyRI
13	26836576	26836577	320	INS25301	SyRI
13	26840555	26840556	336	INS25302	SyRI
13	27019886	27019887	342	INS25303	SyRI
13	27054084	27054085	327	INS25304	SyRI
13	27128543	27128544	322	INS25305	SyRI
13	27247354	27247355	263	INS25306	SyRI
13	27321068	27321069	6064	INS25307	SyRI
13	27323894	27323895	338	INS25308	SyRI
13	27453286	27453287	581	INS25309	SyRI
13	27689125	27689126	54	INS25310	SyRI
13	27723773	27723774	75	INS25311	SyRI
13	27805792	27805793	191	INS25312	SyRI
13	27854335	27854336	301	INS25313	SyRI
13	27947877	27947878	129	INS25314	SyRI
13	28155278	28155279	58	INS25315	SyRI
13	28176597	28176598	813	INS25316	SyRI
13	28255970	28255971	313	INS25317	SyRI
13	28338246	28338247	1114	INS25318	SyRI
13	28446407	28446408	320	INS25319	SyRI
13	28500771	28500772	56	INS25320	SyRI
13	28582088	28582089	315	INS25321	SyRI
13	28738673	28738674	321	INS25322	SyRI
13	28776260	28776261	320	INS25323	SyRI
13	28860531	28860532	317	INS25324	SyRI
13	28970015	28970016	59	INS25325	SyRI
13	29047651	29047652	82	INS25326	SyRI
13	29126918	29126919	301	INS25327	SyRI
13	29191425	29191426	91	INS25328	SyRI
13	29342709	29342710	333	INS25329	SyRI
13	29535154	29535155	6146	INS25330	SyRI
13	29551467	29551468	65	INS25331	SyRI
13	29704501	29704502	97	INS25332	SyRI
13	29763432	29763433	277	INS25333	SyRI
13	29950775	29950776	62	INS25334	SyRI
13	30015405	30015406	321	INS25335	SyRI
13	30068011	30068012	325	INS25336	SyRI
13	30157372	30157373	289	INS25337	SyRI
13	30182397	30182398	331	INS25338	SyRI
13	30585835	30585836	97	INS25339	SyRI
13	30592381	30592382	322	INS25340	SyRI
13	30627947	30627948	314	INS25341	SyRI
13	30708332	30708333	318	INS25342	SyRI
13	30787059	30787060	326	INS25343	SyRI
13	30790052	30790053	480	INS25344	SyRI
13	30994505	30994506	79	INS25345	SyRI
13	30999374	30999375	125	INS25346	SyRI
13	31005162	31005163	323	INS25347	SyRI
13	31097855	31097856	130	INS25348	SyRI
13	31204169	31204170	302	INS25349	SyRI
13	31209828	31209829	81	INS25350	SyRI
13	31226993	31226994	322	INS25351	SyRI
13	31296316	31296317	273	INS25352	SyRI
13	31312396	31312397	314	INS25353	SyRI
13	31530039	31530040	318	INS25354	SyRI
13	31782470	31782471	336	INS25355	SyRI
13	31784138	31784139	1406	INS25356	SyRI
13	31791268	31791269	338	INS25357	SyRI
13	31835927	31835928	332	INS25358	SyRI
13	32090513	32090514	2083	INS25359	SyRI
13	32122112	32122113	330	INS25360	SyRI
13	32156422	32156423	312	INS25361	SyRI
13	32170815	32170816	53	INS25362	SyRI
13	32333511	32333512	6178	INS25363	SyRI
13	32344336	32344337	398	INS25364	SyRI
13	32380692	32380693	317	INS25365	SyRI
13	32428636	32428637	291	INS25366	SyRI
13	32430779	32430780	116	INS25367	SyRI
13	32565938	32565939	274	INS25368	SyRI
13	32723445	32723446	2555	INS25369	SyRI
13	32768210	32768211	213	INS25370	SyRI
13	32836934	32836935	53	INS25371	SyRI
13	33148212	33148213	238	INS25372	SyRI
13	33334010	33334011	311	INS25373	SyRI
13	33412796	33412797	98	INS25374	SyRI
13	33418611	33418612	342	INS25375	SyRI
13	33435544	33435545	6168	INS25376	SyRI
13	33861170	33861171	105	INS25377	SyRI
13	33861276	33861277	133	INS25378	SyRI
13	33899345	33899346	91	INS25379	SyRI
13	33904521	33904522	457	INS25380	SyRI
13	33922600	33922601	321	INS25381	SyRI
13	33971506	33971507	323	INS25382	SyRI
13	34021634	34021635	487	INS25383	SyRI
13	34029243	34029244	673	INS25384	SyRI
13	34123430	34123431	5606	INS25385	SyRI
13	34407873	34407874	318	INS25386	SyRI
13	34439484	34439485	297	INS25387	SyRI
13	34551060	34551061	304	INS25388	SyRI
13	34554901	34554902	313	INS25389	SyRI
13	34595711	34595712	113	INS25390	SyRI
13	34635635	34635636	388	INS25391	SyRI
13	34665518	34665519	320	INS25392	SyRI
13	34682556	34682557	313	INS25393	SyRI
13	34699107	34699108	323	INS25394	SyRI
13	34712797	34712798	322	INS25395	SyRI
13	34757180	34757181	311	INS25396	SyRI
13	34888374	34888375	323	INS25397	SyRI
13	34891045	34891046	318	INS25398	SyRI
13	35093893	35093894	120	INS25399	SyRI
13	35151673	35151674	269	INS25400	SyRI
13	35305286	35305287	312	INS25401	SyRI
13	35321559	35321560	318	INS25402	SyRI
13	35337180	35337181	324	INS25403	SyRI
13	35377859	35377860	76	INS25404	SyRI
13	35550184	35550185	332	INS25405	SyRI
13	35577862	35577863	168	INS25406	SyRI
13	35610233	35610234	302	INS25407	SyRI
13	35629940	35629941	314	INS25408	SyRI
13	35636900	35636901	312	INS25409	SyRI
13	35655963	35655964	311	INS25410	SyRI
13	35722100	35722101	294	INS25411	SyRI
13	35917933	35917934	311	INS25412	SyRI
13	36714760	36714761	6158	INS25413	SyRI
13	36827163	36827164	1071	INS25414	SyRI
13	36977909	36977910	340	INS25415	SyRI
13	37262288	37262289	191	INS25416	SyRI
13	37301540	37301541	316	INS25417	SyRI
13	37429719	37429720	344	INS25418	SyRI
13	37779540	37779541	94	INS25419	SyRI
13	37813353	37813354	61	INS25420	SyRI
13	37859018	37859019	499	INS25421	SyRI
13	37859042	37859043	401	INS25422	SyRI
13	37859143	37859144	500	INS25423	SyRI
13	37879803	37879804	337	INS25424	SyRI
13	38000353	38000354	246	INS25425	SyRI
13	38229512	38229513	309	INS25426	SyRI
13	38308625	38308626	94	INS25427	SyRI
13	38341185	38341186	89	INS25428	SyRI
13	38470617	38470618	308	INS25429	SyRI
13	38594263	38594264	518	INS25430	SyRI
13	38684120	38684121	335	INS25431	SyRI
13	38731189	38731190	320	INS25432	SyRI
13	38932640	38932641	1896	INS25433	SyRI
13	38977246	38977247	164	INS25434	SyRI
13	39075313	39075314	322	INS25435	SyRI
13	39094325	39094326	121	INS25436	SyRI
13	39116082	39116083	70	INS25437	SyRI
13	39138718	39138719	60	INS25438	SyRI
13	39280903	39280904	328	INS25439	SyRI
13	39345551	39345552	67	INS25440	SyRI
13	39368810	39368811	346	INS25441	SyRI
13	39370233	39370234	955	INS25442	SyRI
13	39433357	39433358	318	INS25443	SyRI
13	39453003	39453004	320	INS25444	SyRI
13	39621227	39621228	1312	INS25445	SyRI
13	39706082	39706083	73	INS25446	SyRI
13	39751027	39751028	296	INS25447	SyRI
13	39844783	39844784	734	INS25448	SyRI
13	39867071	39867072	81	INS25449	SyRI
13	39882699	39882700	313	INS25450	SyRI
13	40000249	40000250	327	INS25451	SyRI
13	40176408	40176409	7881	INS25452	SyRI
13	40188184	40188185	69	INS25453	SyRI
13	40347213	40347214	258	INS25454	SyRI
13	40456690	40456691	59	INS25455	SyRI
13	40498817	40498818	306	INS25456	SyRI
13	40618172	40618173	330	INS25457	SyRI
13	40733862	40733863	79	INS25458	SyRI
13	40739397	40739398	321	INS25459	SyRI
13	40945936	40945937	260	INS25460	SyRI
13	41176936	41176937	6188	INS25461	SyRI
13	41413739	41413740	308	INS25462	SyRI
13	41525063	41525064	337	INS25463	SyRI
13	41605826	41605827	67	INS25464	SyRI
13	41873865	41873866	80	INS25465	SyRI
13	41944246	41944247	321	INS25466	SyRI
13	42095681	42095682	6190	INS25467	SyRI
13	42302517	42302518	51	INS25468	SyRI
13	42568420	42568421	318	INS25469	SyRI
13	42784142	42784143	5933	INS25470	SyRI
13	43209638	43209639	306	INS25471	SyRI
13	43372155	43372156	85	INS25472	SyRI
13	43437497	43437498	307	INS25473	SyRI
13	43489275	43489276	318	INS25474	SyRI
13	43566315	43566316	310	INS25475	SyRI
13	43740220	43740221	334	INS25476	SyRI
13	43964014	43964015	323	INS25477	SyRI
13	44023671	44023672	316	INS25478	SyRI
13	44702302	44702303	327	INS25479	SyRI
13	44953643	44953644	306	INS25480	SyRI
13	45143499	45143500	294	INS25481	SyRI
13	45178526	45178527	287	INS25482	SyRI
13	45215603	45215604	323	INS25483	SyRI
13	45272388	45272389	321	INS25484	SyRI
13	45413632	45413633	155	INS25485	SyRI
13	45775583	45775584	136	INS25486	SyRI
13	46219009	46219010	315	INS25487	SyRI
13	46221506	46221507	136	INS25488	SyRI
13	46431704	46431705	331	INS25489	SyRI
13	46435938	46435939	318	INS25490	SyRI
13	46571294	46571295	326	INS25491	SyRI
13	46595666	46595667	133	INS25492	SyRI
13	46738467	46738468	341	INS25493	SyRI
13	46772506	46772507	234	INS25494	SyRI
13	46795871	46795872	314	INS25495	SyRI
13	46798130	46798131	504	INS25496	SyRI
13	46813353	46813354	608	INS25497	SyRI
13	46881600	46881601	54	INS25498	SyRI
13	46894848	46894849	305	INS25499	SyRI
13	46925023	46925024	319	INS25500	SyRI
13	46928589	46928590	309	INS25501	SyRI
13	46968022	46968023	309	INS25502	SyRI
13	47023887	47023888	52	INS25503	SyRI
13	47070528	47070529	86	INS25504	SyRI
13	47180865	47180866	116	INS25505	SyRI
13	47197801	47197802	51	INS25506	SyRI
13	47335021	47335022	744	INS25507	SyRI
13	47399332	47399333	54	INS25508	SyRI
13	47801034	47801035	334	INS25509	SyRI
13	47903174	47903175	126	INS25510	SyRI
13	47950801	47950802	85	INS25511	SyRI
13	47986107	47986108	316	INS25512	SyRI
13	48052739	48052740	319	INS25513	SyRI
13	48110752	48110753	335	INS25514	SyRI
13	48227609	48227610	328	INS25515	SyRI
13	48319793	48319794	63	INS25516	SyRI
13	48955475	48955476	57	INS25517	SyRI
13	49381700	49381701	331	INS25518	SyRI
13	49570610	49570611	71	INS25519	SyRI
13	50124085	50124086	212	INS25520	SyRI
13	50254785	50254786	325	INS25521	SyRI
13	50263967	50263968	168	INS25522	SyRI
13	50274899	50274900	306	INS25523	SyRI
13	50413258	50413259	324	INS25524	SyRI
13	50549567	50549568	4845	INS25525	SyRI
13	50754066	50754067	329	INS25526	SyRI
13	50795462	50795463	219	INS25527	SyRI
13	51037582	51037583	332	INS25528	SyRI
13	51182735	51182736	1425	INS25529	SyRI
13	51289838	51289839	178	INS25530	SyRI
13	51535094	51535095	302	INS25531	SyRI
13	51657096	51657097	316	INS25532	SyRI
13	51796135	51796136	60	INS25533	SyRI
13	51800741	51800742	6386	INS25534	SyRI
13	51801302	51801303	330	INS25535	SyRI
13	51888910	51888911	135	INS25536	SyRI
13	51890580	51890581	1134	INS25537	SyRI
13	51952731	51952732	75	INS25538	SyRI
13	52110317	52110318	330	INS25539	SyRI
13	52158825	52158826	73	INS25540	SyRI
13	52169981	52169982	78	INS25541	SyRI
13	52600210	52600211	316	INS25542	SyRI
13	52715705	52715706	67	INS25543	SyRI
13	52828383	52828384	157	INS25544	SyRI
13	52838314	52838315	1525	INS25545	SyRI
13	52842047	52842048	290	INS25546	SyRI
13	52882668	52882669	277	INS25547	SyRI
13	52891920	52891921	292	INS25548	SyRI
13	52958130	52958131	318	INS25549	SyRI
13	52990557	52990558	311	INS25550	SyRI
13	53113109	53113110	106	INS25551	SyRI
13	53147581	53147582	317	INS25552	SyRI
13	53204379	53204380	57	INS25553	SyRI
13	53287002	53287003	334	INS25554	SyRI
13	53429635	53429636	303	INS25555	SyRI
13	53464308	53464309	279	INS25556	SyRI
13	53481040	53481041	58	INS25557	SyRI
13	53493031	53493032	233	INS25558	SyRI
13	53502250	53502251	308	INS25559	SyRI
13	53589056	53589057	310	INS25560	SyRI
13	53591533	53591534	112	INS25561	SyRI
13	53762878	53762879	54	INS25562	SyRI
13	53785072	53785073	323	INS25563	SyRI
13	53912919	53912920	319	INS25564	SyRI
13	54148570	54148571	328	INS25565	SyRI
13	54184683	54184684	333	INS25566	SyRI
13	54196393	54196394	1417	INS25567	SyRI
13	54407617	54407618	319	INS25568	SyRI
13	54431211	54431212	310	INS25569	SyRI
13	54477687	54477688	158	INS25570	SyRI
13	54588087	54588088	316	INS25571	SyRI
13	54654391	54654392	1097	INS25572	SyRI
13	54689737	54689738	264	INS25573	SyRI
13	54724361	54724362	316	INS25574	SyRI
13	54797785	54797786	319	INS25575	SyRI
13	54821159	54821160	329	INS25576	SyRI
13	54859608	54859609	310	INS25577	SyRI
13	54908791	54908792	334	INS25578	SyRI
13	54957460	54957461	291	INS25579	SyRI
13	55039437	55039438	328	INS25580	SyRI
13	55164241	55164242	56	INS25581	SyRI
13	55219088	55219089	203	INS25582	SyRI
13	55298157	55298158	316	INS25583	SyRI
13	55306053	55306054	993	INS25584	SyRI
13	55435479	55435480	668	INS25585	SyRI
13	55622548	55622549	217	INS25586	SyRI
13	55689837	55689838	288	INS25587	SyRI
13	55721574	55721575	140	INS25588	SyRI
13	55732822	55732823	60	INS25589	SyRI
13	55941327	55941328	105	INS25590	SyRI
13	56069147	56069148	725	INS25591	SyRI
13	56152077	56152078	320	INS25592	SyRI
13	56212354	56212355	310	INS25593	SyRI
13	56264056	56264057	6183	INS25594	SyRI
13	56294030	56294031	318	INS25595	SyRI
13	56358283	56358284	56	INS25596	SyRI
13	56393383	56393384	4048	INS25597	SyRI
13	56410841	56410842	546	INS25598	SyRI
13	56429979	56429980	317	INS25599	SyRI
13	56506439	56506440	360	INS25600	SyRI
13	56574774	56574775	312	INS25601	SyRI
13	56626640	56626641	116	INS25602	SyRI
13	56686965	56686966	51	INS25603	SyRI
13	56723748	56723749	327	INS25604	SyRI
13	56775409	56775410	322	INS25605	SyRI
13	56973791	56973792	166	INS25606	SyRI
13	57117155	57117156	329	INS25607	SyRI
13	57158903	57158904	71	INS25608	SyRI
13	57216239	57216240	306	INS25609	SyRI
13	57290827	57290828	269	INS25610	SyRI
13	57312874	57312875	329	INS25611	SyRI
13	57358104	57358105	321	INS25612	SyRI
13	57428255	57428256	200	INS25613	SyRI
13	57599439	57599440	331	INS25614	SyRI
13	58175001	58175002	991	INS25615	SyRI
13	58197648	58197649	2823	INS25616	SyRI
13	58351815	58351816	95	INS25617	SyRI
13	58367971	58367972	81	INS25618	SyRI
13	58372418	58372419	51	INS25619	SyRI
13	58412269	58412270	841	INS25620	SyRI
13	58423313	58423314	69	INS25621	SyRI
13	58535533	58535534	72	INS25622	SyRI
13	59049646	59049647	332	INS25623	SyRI
13	59057771	59057772	342	INS25624	SyRI
13	59099764	59099765	75	INS25625	SyRI
13	59114057	59114058	334	INS25626	SyRI
13	59177412	59177413	685	INS25627	SyRI
13	59333207	59333208	326	INS25628	SyRI
13	59622908	59622909	334	INS25629	SyRI
13	59795330	59795331	68	INS25630	SyRI
13	59912691	59912692	69	INS25631	SyRI
13	59938998	59938999	206	INS25632	SyRI
13	60149634	60149635	333	INS25633	SyRI
13	60193487	60193488	122	INS25634	SyRI
13	60193545	60193546	59	INS25635	SyRI
13	60495527	60495528	315	INS25636	SyRI
13	60631791	60631792	328	INS25637	SyRI
13	60778391	60778392	275	INS25638	SyRI
13	60796155	60796156	313	INS25639	SyRI
13	60907125	60907126	308	INS25640	SyRI
13	60996953	60996954	295	INS25641	SyRI
13	61038294	61038295	326	INS25642	SyRI
13	61039523	61039524	273	INS25643	SyRI
13	61044710	61044711	460	INS25644	SyRI
13	61053989	61053990	308	INS25645	SyRI
13	61059013	61059014	321	INS25646	SyRI
13	61095437	61095438	277	INS25647	SyRI
13	61096295	61096296	296	INS25648	SyRI
13	61118583	61118584	329	INS25649	SyRI
13	61160272	61160273	433	INS25650	SyRI
13	61324941	61324942	235	INS25651	SyRI
13	61373027	61373028	313	INS25652	SyRI
13	61373192	61373193	329	INS25653	SyRI
13	61396513	61396514	301	INS25654	SyRI
13	61468252	61468253	318	INS25655	SyRI
13	61470096	61470097	65	INS25656	SyRI
13	61480717	61480718	61	INS25657	SyRI
13	61485994	61485995	319	INS25658	SyRI
13	61503364	61503365	291	INS25659	SyRI
13	61517418	61517419	93	INS25660	SyRI
13	61559515	61559516	320	INS25661	SyRI
13	61646622	61646623	325	INS25662	SyRI
13	61685010	61685011	309	INS25663	SyRI
13	61713516	61713517	62	INS25664	SyRI
13	61898732	61898733	309	INS25665	SyRI
13	61924366	61924367	328	INS25666	SyRI
13	61932807	61932808	313	INS25667	SyRI
13	61975690	61975691	286	INS25668	SyRI
13	62088261	62088262	145	INS25669	SyRI
13	62181423	62181424	93	INS25670	SyRI
13	62358616	62358617	319	INS25671	SyRI
13	62522052	62522053	322	INS25672	SyRI
13	62560219	62560220	367	INS25673	SyRI
13	62640035	62640036	1205	INS25674	SyRI
13	62640416	62640417	1824	INS25675	SyRI
13	62744659	62744660	328	INS25676	SyRI
13	62790379	62790380	208	INS25677	SyRI
13	62925759	62925760	373	INS25678	SyRI
13	62995155	62995156	141	INS25679	SyRI
13	63073739	63073740	323	INS25680	SyRI
13	63088632	63088633	319	INS25681	SyRI
13	63484204	63484205	244	INS25682	SyRI
13	63549898	63549899	341	INS25683	SyRI
13	63657996	63657997	105	INS25684	SyRI
13	63736697	63736698	61	INS25685	SyRI
13	63805065	63805066	310	INS25686	SyRI
13	64042737	64042738	176	INS25687	SyRI
13	64248401	64248402	299	INS25688	SyRI
13	64393794	64393795	315	INS25689	SyRI
13	64450037	64450038	117	INS25690	SyRI
13	64542755	64542756	72	INS25691	SyRI
13	64554764	64554765	318	INS25692	SyRI
13	64569923	64569924	93	INS25693	SyRI
13	64695370	64695371	319	INS25694	SyRI
13	64721646	64721647	53	INS25695	SyRI
13	64738899	64738900	327	INS25696	SyRI
13	64904770	64904771	257	INS25697	SyRI
13	64917195	64917196	300	INS25698	SyRI
13	64943701	64943702	316	INS25699	SyRI
13	64943743	64943744	65	INS25700	SyRI
13	64957339	64957340	299	INS25701	SyRI
13	65002634	65002635	332	INS25702	SyRI
13	65058972	65058973	61	INS25703	SyRI
13	65113283	65113284	323	INS25704	SyRI
13	65149918	65149919	311	INS25705	SyRI
13	65164787	65164788	249	INS25706	SyRI
13	65243342	65243343	59	INS25707	SyRI
13	65587966	65587967	313	INS25708	SyRI
13	65600973	65600974	324	INS25709	SyRI
13	65740427	65740428	78	INS25710	SyRI
13	65831579	65831580	204	INS25711	SyRI
13	65843142	65843143	175	INS25712	SyRI
13	65872397	65872398	314	INS25713	SyRI
13	65876362	65876363	315	INS25714	SyRI
13	65944688	65944689	327	INS25715	SyRI
13	65973789	65973790	314	INS25716	SyRI
13	66005899	66005900	306	INS25717	SyRI
13	66073153	66073154	55	INS25718	SyRI
13	66152906	66152907	318	INS25719	SyRI
13	66202295	66202296	306	INS25720	SyRI
13	66239468	66239469	278	INS25721	SyRI
13	66242430	66242431	507	INS25722	SyRI
13	66244141	66244142	316	INS25723	SyRI
13	66256825	66256826	214	INS25724	SyRI
13	66266128	66266129	292	INS25725	SyRI
13	66283142	66283143	308	INS25726	SyRI
13	66286127	66286128	304	INS25727	SyRI
13	66288729	66288730	226	INS25728	SyRI
13	66319960	66319961	316	INS25729	SyRI
13	66323889	66323890	330	INS25730	SyRI
13	66366517	66366518	84	INS25731	SyRI
13	66774883	66774884	315	INS25732	SyRI
13	66858406	66858407	340	INS25733	SyRI
13	66911375	66911376	322	INS25734	SyRI
13	66930812	66930813	425	INS25735	SyRI
13	66963476	66963477	308	INS25736	SyRI
13	66990648	66990649	322	INS25737	SyRI
13	67042467	67042468	64	INS25738	SyRI
13	67279354	67279355	6165	INS25739	SyRI
13	67335109	67335110	219	INS25740	SyRI
13	67642322	67642323	79	INS25741	SyRI
13	67724670	67724671	1348	INS25742	SyRI
13	67805003	67805004	94	INS25743	SyRI
13	67820118	67820119	68	INS25744	SyRI
13	67844094	67844095	202	INS25745	SyRI
13	67855194	67855195	885	INS25746	SyRI
13	67905091	67905092	310	INS25747	SyRI
13	67936416	67936417	308	INS25748	SyRI
13	67960783	67960784	6168	INS25749	SyRI
13	68267836	68267837	322	INS25750	SyRI
13	68507812	68507813	315	INS25751	SyRI
13	68513209	68513210	59	INS25752	SyRI
13	68674599	68674600	308	INS25753	SyRI
13	68744823	68744824	81	INS25754	SyRI
13	68886498	68886499	192	INS25755	SyRI
13	68889126	68889127	145	INS25756	SyRI
13	68890664	68890665	77	INS25757	SyRI
13	69101465	69101466	304	INS25758	SyRI
13	69127912	69127913	222	INS25759	SyRI
13	69132893	69132894	327	INS25760	SyRI
13	69337921	69337922	57	INS25761	SyRI
13	69466240	69466241	309	INS25762	SyRI
13	69475240	69475241	59	INS25763	SyRI
13	69502624	69502625	322	INS25764	SyRI
13	69538790	69538791	314	INS25765	SyRI
13	69629131	69629132	298	INS25766	SyRI
13	69651436	69651437	314	INS25767	SyRI
13	69671532	69671533	309	INS25768	SyRI
13	69685103	69685104	331	INS25769	SyRI
13	69729196	69729197	324	INS25770	SyRI
13	69999024	69999025	316	INS25771	SyRI
13	70132519	70132520	341	INS25772	SyRI
13	70171941	70171942	332	INS25773	SyRI
13	70178096	70178097	321	INS25774	SyRI
13	70284990	70284991	327	INS25775	SyRI
13	70292451	70292452	319	INS25776	SyRI
13	70377011	70377012	315	INS25777	SyRI
13	70408442	70408443	317	INS25778	SyRI
13	70484432	70484433	304	INS25779	SyRI
13	70501055	70501056	319	INS25780	SyRI
13	70538623	70538624	54	INS25781	SyRI
13	70612219	70612220	327	INS25782	SyRI
13	70679040	70679041	303	INS25783	SyRI
13	70848286	70848287	245	INS25784	SyRI
13	70989735	70989736	185	INS25785	SyRI
13	71155880	71155881	293	INS25786	SyRI
13	71382503	71382504	313	INS25787	SyRI
13	71555621	71555622	293	INS25788	SyRI
13	71562384	71562385	324	INS25789	SyRI
13	71837912	71837913	315	INS25790	SyRI
13	71853716	71853717	320	INS25791	SyRI
13	71909480	71909481	301	INS25792	SyRI
13	71921397	71921398	329	INS25793	SyRI
13	71963037	71963038	311	INS25794	SyRI
13	72058579	72058580	325	INS25795	SyRI
13	72068918	72068919	124	INS25796	SyRI
13	72113688	72113689	332	INS25797	SyRI
13	72213839	72213840	343	INS25798	SyRI
13	72261581	72261582	314	INS25799	SyRI
13	72268795	72268796	200	INS25800	SyRI
13	72365509	72365510	321	INS25801	SyRI
13	72377001	72377002	339	INS25802	SyRI
13	72634318	72634319	472	INS25803	SyRI
13	72634698	72634699	453	INS25804	SyRI
13	72678704	72678705	89	INS25805	SyRI
13	72689004	72689005	94	INS25806	SyRI
13	72707105	72707106	126	INS25807	SyRI
13	72854134	72854135	100	INS25808	SyRI
13	72855524	72855525	316	INS25809	SyRI
13	73161773	73161774	571	INS25810	SyRI
13	73244968	73244969	325	INS25811	SyRI
13	73580209	73580210	308	INS25812	SyRI
13	73657620	73657621	6038	INS25813	SyRI
13	73675727	73675728	97	INS25814	SyRI
13	73948676	73948677	150	INS25815	SyRI
13	73965086	73965087	251	INS25816	SyRI
13	73977837	73977838	314	INS25817	SyRI
13	74049390	74049391	478	INS25818	SyRI
13	74100898	74100899	1780	INS25819	SyRI
13	74189073	74189074	57	INS25820	SyRI
13	74296219	74296220	64	INS25821	SyRI
13	74583016	74583017	135	INS25822	SyRI
13	74605310	74605311	149	INS25823	SyRI
13	74718174	74718175	451	INS25824	SyRI
13	74733254	74733255	339	INS25825	SyRI
13	74874961	74874962	6168	INS25826	SyRI
13	75278280	75278281	513	INS25827	SyRI
13	75390361	75390362	302	INS25828	SyRI
13	75400516	75400517	299	INS25829	SyRI
13	75552121	75552122	968	INS25830	SyRI
13	75576730	75576731	316	INS25831	SyRI
13	75613357	75613358	347	INS25832	SyRI
13	75659269	75659270	237	INS25833	SyRI
13	75727450	75727451	68	INS25834	SyRI
13	75738158	75738159	321	INS25835	SyRI
13	75742226	75742227	349	INS25836	SyRI
13	76077225	76077226	95	INS25837	SyRI
13	76084143	76084144	384	INS25838	SyRI
13	76111525	76111526	107	INS25839	SyRI
13	76215711	76215712	310	INS25840	SyRI
13	76240180	76240181	272	INS25841	SyRI
13	76459195	76459196	315	INS25842	SyRI
13	76486267	76486268	263	INS25843	SyRI
13	76510187	76510188	320	INS25844	SyRI
13	76719184	76719185	322	INS25845	SyRI
13	76727862	76727863	315	INS25846	SyRI
13	76803645	76803646	327	INS25847	SyRI
13	76808228	76808229	332	INS25848	SyRI
13	76858649	76858650	306	INS25849	SyRI
13	77369522	77369523	328	INS25850	SyRI
13	77487664	77487665	324	INS25851	SyRI
13	77504503	77504504	335	INS25852	SyRI
13	77735488	77735489	819	INS25853	SyRI
13	77860092	77860093	1173	INS25854	SyRI
13	77898198	77898199	152	INS25855	SyRI
13	77932206	77932207	318	INS25856	SyRI
13	78189533	78189534	63	INS25857	SyRI
13	78323596	78323597	324	INS25858	SyRI
13	78360862	78360863	292	INS25859	SyRI
13	78401339	78401340	317	INS25860	SyRI
13	78431625	78431626	221	INS25861	SyRI
13	78433508	78433509	337	INS25862	SyRI
13	78597695	78597696	193	INS25863	SyRI
13	78808112	78808113	140	INS25864	SyRI
13	78808606	78808607	53	INS25865	SyRI
13	78808621	78808622	117	INS25866	SyRI
13	78850745	78850746	315	INS25867	SyRI
13	78852021	78852022	312	INS25868	SyRI
13	78887420	78887421	115	INS25869	SyRI
13	78895950	78895951	316	INS25870	SyRI
13	79226539	79226540	60	INS25871	SyRI
13	79365178	79365179	317	INS25872	SyRI
13	79598695	79598696	235	INS25873	SyRI
13	79693327	79693328	67	INS25874	SyRI
13	79693415	79693416	65	INS25875	SyRI
13	79833056	79833057	288	INS25876	SyRI
13	79854716	79854717	57	INS25877	SyRI
13	79860090	79860091	365	INS25878	SyRI
13	79909532	79909533	533	INS25879	SyRI
13	79910034	79910035	53	INS25880	SyRI
13	79910240	79910241	389	INS25881	SyRI
13	79910334	79910335	275	INS25882	SyRI
13	79910439	79910440	648	INS25883	SyRI
13	79910569	79910570	554	INS25884	SyRI
13	79937700	79937701	198	INS25885	SyRI
13	79946718	79946719	217	INS25886	SyRI
13	79972449	79972450	327	INS25887	SyRI
13	80062253	80062254	290	INS25888	SyRI
13	80070851	80070852	327	INS25889	SyRI
13	80132501	80132502	311	INS25890	SyRI
13	80180558	80180559	790	INS25891	SyRI
13	80347296	80347297	326	INS25892	SyRI
13	80425640	80425641	326	INS25893	SyRI
13	80458588	80458589	325	INS25894	SyRI
13	80690610	80690611	405	INS25895	SyRI
13	80758588	80758589	54	INS25896	SyRI
13	80836237	80836238	107	INS25897	SyRI
13	81323101	81323102	332	INS25898	SyRI
13	81477621	81477622	246	INS25899	SyRI
13	81555487	81555488	315	INS25900	SyRI
13	81760892	81760893	758	INS25901	SyRI
13	81776263	81776264	344	INS25902	SyRI
13	81817134	81817135	312	INS25903	SyRI
13	81828727	81828728	324	INS25904	SyRI
13	82048114	82048115	92	INS25905	SyRI
13	82152452	82152453	351	INS25906	SyRI
13	82171186	82171187	315	INS25907	SyRI
13	82173869	82173870	310	INS25908	SyRI
13	82271110	82271111	66	INS25909	SyRI
13	82511679	82511680	286	INS25910	SyRI
13	82523239	82523240	75	INS25911	SyRI
13	82527848	82527849	63	INS25912	SyRI
13	82568650	82568651	322	INS25913	SyRI
13	82592302	82592303	316	INS25914	SyRI
13	82618738	82618739	326	INS25915	SyRI
13	82680614	82680615	326	INS25916	SyRI
13	82695409	82695410	80	INS25917	SyRI
13	82804471	82804472	481	INS25918	SyRI
13	82833577	82833578	335	INS25919	SyRI
13	82847805	82847806	330	INS25920	SyRI
13	82894380	82894381	166	INS25921	SyRI
13	82995769	82995770	326	INS25922	SyRI
13	83077304	83077305	306	INS25923	SyRI
13	83198909	83198910	302	INS25924	SyRI
13	83319394	83319395	330	INS25925	SyRI
13	83426715	83426716	321	INS25926	SyRI
13	83530249	83530250	327	INS25927	SyRI
13	83594789	83594790	75	INS25928	SyRI
13	83752981	83752982	322	INS25929	SyRI
13	83865384	83865385	90	INS25930	SyRI
13	83926971	83926972	313	INS25931	SyRI
13	83941988	83941989	329	INS25932	SyRI
13	84049613	84049614	330	INS25933	SyRI
13	84088661	84088662	323	INS25934	SyRI
13	84212331	84212332	323	INS25935	SyRI
13	84241822	84241823	327	INS25936	SyRI
13	84307150	84307151	307	INS25937	SyRI
13	84405998	84405999	61	INS25938	SyRI
13	84476054	84476055	252	INS25939	SyRI
13	84541914	84541915	311	INS25940	SyRI
13	84556290	84556291	80	INS25941	SyRI
13	84574406	84574407	265	INS25942	SyRI
13	84590003	84590004	441	INS25943	SyRI
13	84601826	84601827	321	INS25944	SyRI
13	84613362	84613363	293	INS25945	SyRI
13	84825771	84825772	602	INS25946	SyRI
13	84858904	84858905	314	INS25947	SyRI
13	84869962	84869963	316	INS25948	SyRI
13	84902502	84902503	560	INS25949	SyRI
13	84951616	84951617	316	INS25950	SyRI
13	84989533	84989534	254	INS25951	SyRI
13	85073615	85073616	195	INS25952	SyRI
13	85377567	85377568	2116	INS25953	SyRI
13	85427329	85427330	315	INS25954	SyRI
13	85491880	85491881	106	INS25955	SyRI
13	85670013	85670014	58	INS25956	SyRI
13	85816242	85816243	328	INS25957	SyRI
13	85872680	85872681	320	INS25958	SyRI
13	86068183	86068184	1115	INS25959	SyRI
13	86105644	86105645	337	INS25960	SyRI
13	86160521	86160522	1866	INS25961	SyRI
13	86390758	86390759	281	INS25962	SyRI
13	86456845	86456846	2970	INS25963	SyRI
13	86606863	86606864	134	INS25964	SyRI
13	86621009	86621010	339	INS25965	SyRI
13	86714763	86714764	347	INS25966	SyRI
13	86720643	86720644	280	INS25967	SyRI
13	86734545	86734546	348	INS25968	SyRI
13	86839926	86839927	56	INS25969	SyRI
13	86862564	86862565	317	INS25970	SyRI
13	86955117	86955118	3037	INS25971	SyRI
13	87007577	87007578	310	INS25972	SyRI
13	87041256	87041257	84	INS25973	SyRI
13	87189186	87189187	325	INS25974	SyRI
13	87279144	87279145	453	INS25975	SyRI
13	87279485	87279486	512	INS25976	SyRI
13	87497425	87497426	266	INS25977	SyRI
13	87593558	87593559	234	INS25978	SyRI
13	87610082	87610083	289	INS25979	SyRI
13	87674834	87674835	223	INS25980	SyRI
13	87675092	87675093	310	INS25981	SyRI
13	87676658	87676659	298	INS25982	SyRI
13	87715938	87715939	554	INS25983	SyRI
13	87734279	87734280	329	INS25984	SyRI
13	87908343	87908344	312	INS25985	SyRI
13	87912700	87912701	350	INS25986	SyRI
13	88331133	88331134	94	INS25987	SyRI
13	88426005	88426006	59	INS25988	SyRI
13	88672424	88672425	333	INS25989	SyRI
13	88852230	88852231	265	INS25990	SyRI
13	88891454	88891455	148	INS25991	SyRI
13	88891623	88891624	619	INS25992	SyRI
13	88891724	88891725	86	INS25993	SyRI
13	88891835	88891836	251	INS25994	SyRI
13	88933649	88933650	109	INS25995	SyRI
13	88984299	88984300	309	INS25996	SyRI
13	88984899	88984900	322	INS25997	SyRI
13	89165868	89165869	291	INS25998	SyRI
13	89245358	89245359	1621	INS25999	SyRI
13	89426320	89426321	882	INS26000	SyRI
13	89619238	89619239	52	INS26001	SyRI
13	89821652	89821653	85	INS26002	SyRI
13	89861557	89861558	321	INS26003	SyRI
13	89889376	89889377	56	INS26004	SyRI
13	90069682	90069683	54	INS26005	SyRI
13	90070000	90070001	75	INS26006	SyRI
13	90099480	90099481	52	INS26007	SyRI
13	90371977	90371978	76	INS26008	SyRI
13	90433977	90433978	6258	INS26009	SyRI
13	90665146	90665147	95	INS26010	SyRI
13	90666261	90666262	164	INS26011	SyRI
13	90838211	90838212	314	INS26012	SyRI
13	90865332	90865333	6217	INS26013	SyRI
13	90999443	90999444	67	INS26014	SyRI
13	91095850	91095851	323	INS26015	SyRI
13	91191072	91191073	1473	INS26016	SyRI
13	91205327	91205328	318	INS26017	SyRI
13	91323285	91323286	312	INS26018	SyRI
13	91366943	91366944	317	INS26019	SyRI
13	91433668	91433669	320	INS26020	SyRI
13	91438061	91438062	203	INS26021	SyRI
13	91485363	91485364	321	INS26022	SyRI
13	91517151	91517152	172	INS26023	SyRI
13	91537765	91537766	94	INS26024	SyRI
13	91733738	91733739	502	INS26025	SyRI
13	91777881	91777882	295	INS26026	SyRI
13	91791554	91791555	286	INS26027	SyRI
13	92129052	92129053	62	INS26028	SyRI
13	92129343	92129344	219	INS26029	SyRI
13	92183751	92183752	53	INS26030	SyRI
13	92422807	92422808	333	INS26031	SyRI
13	92540806	92540807	59	INS26032	SyRI
13	92725815	92725816	59	INS26033	SyRI
13	92805097	92805098	323	INS26034	SyRI
13	92809421	92809422	53	INS26035	SyRI
13	92856211	92856212	230	INS26036	SyRI
13	92892900	92892901	398	INS26037	SyRI
13	92933500	92933501	308	INS26038	SyRI
13	92976103	92976104	93	INS26039	SyRI
13	93034713	93034714	318	INS26040	SyRI
13	93137482	93137483	320	INS26041	SyRI
13	93375067	93375068	132	INS26042	SyRI
13	93383487	93383488	244	INS26043	SyRI
13	93421340	93421341	314	INS26044	SyRI
13	93549425	93549426	336	INS26045	SyRI
13	93566218	93566219	315	INS26046	SyRI
13	93588306	93588307	345	INS26047	SyRI
13	93878183	93878184	324	INS26048	SyRI
13	94126772	94126773	69	INS26049	SyRI
13	94322239	94322240	203	INS26050	SyRI
13	94462764	94462765	329	INS26051	SyRI
13	94638948	94638949	333	INS26052	SyRI
13	94668924	94668925	51	INS26053	SyRI
13	94744070	94744071	319	INS26054	SyRI
13	94806643	94806644	320	INS26055	SyRI
13	94885129	94885130	98	INS26056	SyRI
13	94997478	94997479	1515	INS26057	SyRI
13	95004669	95004670	95	INS26058	SyRI
13	95124245	95124246	78	INS26059	SyRI
13	95216598	95216599	302	INS26060	SyRI
13	95266475	95266476	1408	INS26061	SyRI
13	95441832	95441833	298	INS26062	SyRI
13	95459076	95459077	297	INS26063	SyRI
13	95576127	95576128	319	INS26064	SyRI
13	95592276	95592277	292	INS26065	SyRI
13	95613008	95613009	678	INS26066	SyRI
13	95686337	95686338	243	INS26067	SyRI
13	95876042	95876043	320	INS26068	SyRI
13	95916860	95916861	120	INS26069	SyRI
13	96169145	96169146	502	INS26070	SyRI
13	96346053	96346054	6164	INS26071	SyRI
13	96392851	96392852	289	INS26072	SyRI
13	96549771	96549772	325	INS26073	SyRI
13	96566791	96566792	1250	INS26074	SyRI
13	96614834	96614835	65	INS26075	SyRI
13	96616897	96616898	53	INS26076	SyRI
13	96639269	96639270	227	INS26077	SyRI
13	96810737	96810738	84	INS26078	SyRI
13	96921040	96921041	115	INS26079	SyRI
13	96921332	96921333	92	INS26080	SyRI
13	96938512	96938513	112	INS26081	SyRI
13	97101156	97101157	51	INS26082	SyRI
13	97137102	97137103	307	INS26083	SyRI
13	97328594	97328595	250	INS26084	SyRI
13	97613541	97613542	53	INS26085	SyRI
13	97620197	97620198	181	INS26086	SyRI
13	97638841	97638842	322	INS26087	SyRI
13	97668769	97668770	65	INS26088	SyRI
13	97714831	97714832	312	INS26089	SyRI
13	97788316	97788317	316	INS26090	SyRI
13	97807068	97807069	81	INS26091	SyRI
13	97841657	97841658	73	INS26092	SyRI
13	97905023	97905024	337	INS26093	SyRI
13	97958462	97958463	350	INS26094	SyRI
13	98011563	98011564	318	INS26095	SyRI
13	98118743	98118744	73	INS26096	SyRI
13	98161261	98161262	52	INS26097	SyRI
13	98226922	98226923	323	INS26098	SyRI
13	98234079	98234080	104	INS26099	SyRI
13	98235950	98235951	53	INS26100	SyRI
13	98271617	98271618	175	INS26101	SyRI
13	98271715	98271716	59	INS26102	SyRI
13	98337208	98337209	83	INS26103	SyRI
13	98399065	98399066	55	INS26104	SyRI
13	98449881	98449882	304	INS26105	SyRI
13	98456903	98456904	327	INS26106	SyRI
13	98482389	98482390	73	INS26107	SyRI
13	98526447	98526448	66	INS26108	SyRI
13	98529105	98529106	322	INS26109	SyRI
13	98601793	98601794	280	INS26110	SyRI
13	98740561	98740562	88	INS26111	SyRI
13	98741122	98741123	117	INS26112	SyRI
13	98748673	98748674	322	INS26113	SyRI
13	98760664	98760665	317	INS26114	SyRI
13	98871962	98871963	185	INS26115	SyRI
13	98924094	98924095	311	INS26116	SyRI
13	98945616	98945617	59	INS26117	SyRI
13	98945764	98945765	317	INS26118	SyRI
13	99080619	99080620	320	INS26119	SyRI
13	99106622	99106623	242	INS26120	SyRI
13	99110582	99110583	324	INS26121	SyRI
13	99113115	99113116	292	INS26122	SyRI
13	99221298	99221299	67	INS26123	SyRI
13	99233134	99233135	311	INS26124	SyRI
13	99240829	99240830	111	INS26125	SyRI
13	99343832	99343833	332	INS26126	SyRI
13	99399120	99399121	118	INS26127	SyRI
13	99540925	99540926	324	INS26128	SyRI
13	99543143	99543144	325	INS26129	SyRI
13	99548180	99548181	288	INS26130	SyRI
13	99564714	99564715	306	INS26131	SyRI
13	99604601	99604602	310	INS26132	SyRI
13	99610556	99610557	333	INS26133	SyRI
13	99612148	99612149	317	INS26134	SyRI
13	99645499	99645500	113	INS26135	SyRI
13	99781961	99781962	310	INS26136	SyRI
13	99794380	99794381	321	INS26137	SyRI
13	100175205	100175206	79	INS26138	SyRI
13	100196203	100196204	97	INS26139	SyRI
13	100457670	100457671	59	INS26140	SyRI
13	100618143	100618144	89	INS26141	SyRI
13	100729123	100729124	331	INS26142	SyRI
13	100741233	100741234	67	INS26143	SyRI
13	100772870	100772871	95	INS26144	SyRI
13	100802824	100802825	162	INS26145	SyRI
13	100870931	100870932	58	INS26146	SyRI
13	101167218	101167219	64	INS26147	SyRI
13	101230097	101230098	286	INS26148	SyRI
13	101486585	101486586	76	INS26149	SyRI
13	101533720	101533721	53	INS26150	SyRI
13	101631031	101631032	5805	INS26151	SyRI
13	101686789	101686790	321	INS26152	SyRI
13	101733138	101733139	72	INS26153	SyRI
13	101745027	101745028	729	INS26154	SyRI
13	101791399	101791400	335	INS26155	SyRI
13	101825817	101825818	298	INS26156	SyRI
13	101841479	101841480	307	INS26157	SyRI
13	102132862	102132863	513	INS26158	SyRI
13	102379132	102379133	336	INS26159	SyRI
13	102388332	102388333	304	INS26160	SyRI
13	102395249	102395250	216	INS26161	SyRI
13	102433821	102433822	569	INS26162	SyRI
13	102437070	102437071	300	INS26163	SyRI
13	102443529	102443530	320	INS26164	SyRI
13	102444812	102444813	323	INS26165	SyRI
13	102461376	102461377	310	INS26166	SyRI
13	102584063	102584064	327	INS26167	SyRI
13	102629290	102629291	314	INS26168	SyRI
13	102708329	102708330	508	INS26169	SyRI
13	102876787	102876788	313	INS26170	SyRI
13	102926676	102926677	53	INS26171	SyRI
13	102941164	102941165	528	INS26172	SyRI
13	103020076	103020077	51	INS26173	SyRI
13	103059419	103059420	180	INS26174	SyRI
13	103117733	103117734	322	INS26175	SyRI
13	103262968	103262969	700	INS26176	SyRI
13	103344530	103344531	307	INS26177	SyRI
13	103433078	103433079	278	INS26178	SyRI
13	103481700	103481701	335	INS26179	SyRI
13	103658793	103658794	327	INS26180	SyRI
13	103701460	103701461	61	INS26181	SyRI
13	103707877	103707878	325	INS26182	SyRI
13	103797215	103797216	406	INS26183	SyRI
13	103806798	103806799	176	INS26184	SyRI
13	103806944	103806945	56	INS26185	SyRI
13	103832817	103832818	97	INS26186	SyRI
13	103856315	103856316	324	INS26187	SyRI
13	103871126	103871127	329	INS26188	SyRI
13	103911643	103911644	333	INS26189	SyRI
13	103926357	103926358	98	INS26190	SyRI
13	103975035	103975036	1032	INS26191	SyRI
13	104017788	104017789	63	INS26192	SyRI
13	104123336	104123337	280	INS26193	SyRI
13	104138869	104138870	175	INS26194	SyRI
13	104252510	104252511	53	INS26195	SyRI
13	104266831	104266832	766	INS26196	SyRI
13	104558263	104558264	336	INS26197	SyRI
13	104590799	104590800	310	INS26198	SyRI
13	104696431	104696432	117	INS26199	SyRI
13	104744500	104744501	52	INS26200	SyRI
13	104882947	104882948	55	INS26201	SyRI
13	104917980	104917981	93	INS26202	SyRI
13	104925516	104925517	61	INS26203	SyRI
13	104943183	104943184	362	INS26204	SyRI
13	105151687	105151688	326	INS26205	SyRI
13	105159696	105159697	65	INS26206	SyRI
13	105191731	105191732	230	INS26207	SyRI
13	105218824	105218825	315	INS26208	SyRI
13	105226699	105226700	314	INS26209	SyRI
13	105240088	105240089	304	INS26210	SyRI
13	105255184	105255185	106	INS26211	SyRI
13	105276736	105276737	312	INS26212	SyRI
13	105291870	105291871	256	INS26213	SyRI
13	105303979	105303980	188	INS26214	SyRI
13	105307908	105307909	62	INS26215	SyRI
13	105326445	105326446	138	INS26216	SyRI
13	105364253	105364254	252	INS26217	SyRI
13	105364335	105364336	254	INS26218	SyRI
13	105364484	105364485	219	INS26219	SyRI
13	105364613	105364614	142	INS26220	SyRI
13	105364814	105364815	1222	INS26221	SyRI
13	105390235	105390236	285	INS26222	SyRI
13	105445607	105445608	76	INS26223	SyRI
13	105445890	105445891	135	INS26224	SyRI
13	105448221	105448222	294	INS26225	SyRI
13	105486321	105486322	118	INS26226	SyRI
13	105497470	105497471	345	INS26227	SyRI
13	105549810	105549811	91	INS26228	SyRI
13	105566507	105566508	191	INS26229	SyRI
13	105567290	105567291	194	INS26230	SyRI
13	105567344	105567345	208	INS26231	SyRI
13	105573264	105573265	67	INS26232	SyRI
13	105615832	105615833	71	INS26233	SyRI
13	105632178	105632179	54	INS26234	SyRI
13	105637029	105637030	113	INS26235	SyRI
13	105641372	105641373	79	INS26236	SyRI
13	105647512	105647513	168	INS26237	SyRI
13	105648368	105648369	85	INS26238	SyRI
13	105656021	105656022	91	INS26239	SyRI
13	105656116	105656117	209	INS26240	SyRI
13	105696275	105696276	62	INS26241	SyRI
13	105696408	105696409	520	INS26242	SyRI
13	105715366	105715367	101	INS26243	SyRI
13	105723277	105723278	323	INS26244	SyRI
13	105764168	105764169	300	INS26245	SyRI
13	105806640	105806641	152	INS26246	SyRI
13	105849934	105849935	211	INS26247	SyRI
13	105876854	105876855	275	INS26248	SyRI
13	105921907	105921908	145	INS26249	SyRI
13	105934820	105934821	280	INS26250	SyRI
13	105952099	105952100	58	INS26251	SyRI
13	105986264	105986265	65	INS26252	SyRI
13	106005803	106005804	239	INS26253	SyRI
13	106015241	106015242	289	INS26254	SyRI
13	106041283	106041284	102	INS26255	SyRI
13	106092476	106092477	57	INS26256	SyRI
13	106150764	106150765	58	INS26257	SyRI
13	106164683	106164684	93	INS26258	SyRI
13	106165014	106165015	63	INS26259	SyRI
13	106167216	106167217	53	INS26260	SyRI
13	106176995	106176996	97	INS26261	SyRI
13	106221896	106221897	63	INS26262	SyRI
13	106303493	106303494	53	INS26263	SyRI
13	106457290	106457291	209	INS26264	SyRI
13	106457748	106457749	325	INS26265	SyRI
13	106498198	106498199	64	INS26266	SyRI
13	106510267	106510268	112	INS26267	SyRI
13	106524907	106524908	305	INS26268	SyRI
13	106630133	106630134	391	INS26269	SyRI
13	106647905	106647906	77	INS26270	SyRI
13	106749803	106749804	322	INS26271	SyRI
13	106753122	106753123	54	INS26272	SyRI
13	106787171	106787172	78	INS26273	SyRI
13	106805706	106805707	99	INS26274	SyRI
13	106820299	106820300	58	INS26275	SyRI
13	106929510	106929511	76	INS26276	SyRI
13	106950895	106950896	215	INS26277	SyRI
13	107029134	107029135	110	INS26278	SyRI
13	107058728	107058729	154	INS26279	SyRI
13	107065390	107065391	57	INS26280	SyRI
13	107127626	107127627	321	INS26281	SyRI
13	107173897	107173898	70	INS26282	SyRI
13	107203013	107203014	68	INS26283	SyRI
13	107214034	107214035	377	INS26284	SyRI
13	107274376	107274377	376	INS26285	SyRI
13	107276074	107276075	315	INS26286	SyRI
13	107281761	107281762	244	INS26287	SyRI
13	107284854	107284855	338	INS26288	SyRI
13	107294818	107294819	209	INS26289	SyRI
13	107330568	107330569	112	INS26290	SyRI
13	107338286	107338287	112	INS26291	SyRI
13	107338426	107338427	71	INS26292	SyRI
13	107349565	107349566	314	INS26293	SyRI
13	107392867	107392868	65	INS26294	SyRI
13	107396682	107396683	82	INS26295	SyRI
13	107405320	107405321	116	INS26296	SyRI
13	107426632	107426633	74	INS26297	SyRI
13	107468708	107468709	67	INS26298	SyRI
13	107489609	107489610	694	INS26299	SyRI
13	107493412	107493413	61	INS26300	SyRI
13	107497831	107497832	159	INS26301	SyRI
13	107497980	107497981	162	INS26302	SyRI
13	107498118	107498119	346	INS26303	SyRI
13	107498244	107498245	483	INS26304	SyRI
13	107514426	107514427	91	INS26305	SyRI
13	107538614	107538615	321	INS26306	SyRI
13	107610456	107610457	414	INS26307	SyRI
13	107625930	107625931	110	INS26308	SyRI
13	107626829	107626830	1074	INS26309	SyRI
13	107627023	107627024	150	INS26310	SyRI
13	107627129	107627130	151	INS26311	SyRI
13	107633262	107633263	101	INS26312	SyRI
13	107695853	107695854	59	INS26313	SyRI
13	107717729	107717730	90	INS26314	SyRI
13	107734496	107734497	322	INS26315	SyRI
13	107755796	107755797	56	INS26316	SyRI
13	107795783	107795784	81	INS26317	SyRI
13	107808722	107808723	52	INS26318	SyRI
13	107820116	107820117	52	INS26319	SyRI
13	107883681	107883682	99	INS26320	SyRI
13	107985397	107985398	74	INS26321	SyRI
13	107985679	107985680	106	INS26322	SyRI
13	107986282	107986283	66	INS26323	SyRI
13	107996464	107996465	155	INS26324	SyRI
13	108039547	108039548	69	INS26325	SyRI
13	108067685	108067686	66	INS26326	SyRI
13	108133850	108133851	71	INS26327	SyRI
13	108210090	108210091	318	INS26328	SyRI
13	108215360	108215361	81	INS26329	SyRI
13	108333590	108333591	322	INS26330	SyRI
13	108337420	108337421	56	INS26331	SyRI
13	108351107	108351108	337	INS26332	SyRI
13	108376571	108376572	52	INS26333	SyRI
13	108387054	108387055	301	INS26334	SyRI
13	108420494	108420495	67	INS26335	SyRI
13	108432657	108432658	103	INS26336	SyRI
13	108434762	108434763	62	INS26337	SyRI
13	108440116	108440117	94	INS26338	SyRI
13	108451194	108451195	59	INS26339	SyRI
13	108463698	108463699	337	INS26340	SyRI
13	108574424	108574425	330	INS26341	SyRI
13	108675427	108675428	149	INS26342	SyRI
13	108716686	108716687	311	INS26343	SyRI
13	108735373	108735374	65	INS26344	SyRI
13	108735690	108735691	95	INS26345	SyRI
14	168529	168530	65	INS26346	SyRI
14	227946	227947	315	INS26347	SyRI
14	230743	230744	340	INS26348	SyRI
14	238983	238984	159	INS26349	SyRI
14	261206	261207	311	INS26350	SyRI
14	297943	297944	56	INS26351	SyRI
14	370585	370586	318	INS26352	SyRI
14	390297	390298	320	INS26353	SyRI
14	392499	392500	304	INS26354	SyRI
14	452017	452018	134	INS26355	SyRI
14	476961	476962	54	INS26356	SyRI
14	478247	478248	84	INS26357	SyRI
14	480176	480177	222	INS26358	SyRI
14	482887	482888	304	INS26359	SyRI
14	494273	494274	267	INS26360	SyRI
14	502309	502310	279	INS26361	SyRI
14	529586	529587	61	INS26362	SyRI
14	607343	607344	52	INS26363	SyRI
14	618214	618215	302	INS26364	SyRI
14	633137	633138	106	INS26365	SyRI
14	640070	640071	318	INS26366	SyRI
14	662698	662699	329	INS26367	SyRI
14	671774	671775	60	INS26368	SyRI
14	692529	692530	323	INS26369	SyRI
14	693482	693483	317	INS26370	SyRI
14	700832	700833	318	INS26371	SyRI
14	700991	700992	71	INS26372	SyRI
14	718244	718245	314	INS26373	SyRI
14	724174	724175	336	INS26374	SyRI
14	727015	727016	63	INS26375	SyRI
14	760655	760656	319	INS26376	SyRI
14	772239	772240	67	INS26377	SyRI
14	777290	777291	494	INS26378	SyRI
14	791991	791992	79	INS26379	SyRI
14	803604	803605	314	INS26380	SyRI
14	809126	809127	295	INS26381	SyRI
14	838348	838349	315	INS26382	SyRI
14	913917	913918	63	INS26383	SyRI
14	939599	939600	331	INS26384	SyRI
14	964789	964790	315	INS26385	SyRI
14	994222	994223	541	INS26386	SyRI
14	1034537	1034538	343	INS26387	SyRI
14	1034964	1034965	321	INS26388	SyRI
14	1061217	1061218	51	INS26389	SyRI
14	1063056	1063057	135	INS26390	SyRI
14	1066088	1066089	51	INS26391	SyRI
14	1075054	1075055	505	INS26392	SyRI
14	1117286	1117287	83	INS26393	SyRI
14	1120124	1120125	64	INS26394	SyRI
14	1138414	1138415	70	INS26395	SyRI
14	1167470	1167471	73	INS26396	SyRI
14	1183274	1183275	109	INS26397	SyRI
14	1190323	1190324	206	INS26398	SyRI
14	1194649	1194650	129	INS26399	SyRI
14	1222348	1222349	58	INS26400	SyRI
14	1226685	1226686	177	INS26401	SyRI
14	1245814	1245815	57	INS26402	SyRI
14	1262219	1262220	112	INS26403	SyRI
14	1323822	1323823	156	INS26404	SyRI
14	1326895	1326896	180	INS26405	SyRI
14	1334123	1334124	104	INS26406	SyRI
14	1348874	1348875	83	INS26407	SyRI
14	1360559	1360560	159	INS26408	SyRI
14	1360806	1360807	157	INS26409	SyRI
14	1366535	1366536	303	INS26410	SyRI
14	1369622	1369623	213	INS26411	SyRI
14	1418380	1418381	71	INS26412	SyRI
14	1462818	1462819	263	INS26413	SyRI
14	1463099	1463100	96	INS26414	SyRI
14	1469695	1469696	97	INS26415	SyRI
14	1475278	1475279	118	INS26416	SyRI
14	1479857	1479858	654	INS26417	SyRI
14	1523573	1523574	56	INS26418	SyRI
14	1555901	1555902	661	INS26419	SyRI
14	1562355	1562356	59	INS26420	SyRI
14	1563775	1563776	100	INS26421	SyRI
14	1564000	1564001	582	INS26422	SyRI
14	1582522	1582523	137	INS26423	SyRI
14	1647294	1647295	307	INS26424	SyRI
14	1650422	1650423	210	INS26425	SyRI
14	1651550	1651551	163	INS26426	SyRI
14	1675673	1675674	318	INS26427	SyRI
14	1695691	1695692	52	INS26428	SyRI
14	1720031	1720032	199	INS26429	SyRI
14	1758080	1758081	73	INS26430	SyRI
14	1767989	1767990	80	INS26431	SyRI
14	1801839	1801840	293	INS26432	SyRI
14	1803129	1803130	328	INS26433	SyRI
14	1821327	1821328	205	INS26434	SyRI
14	1873968	1873969	326	INS26435	SyRI
14	1931276	1931277	229	INS26436	SyRI
14	1949337	1949338	189	INS26437	SyRI
14	1949578	1949579	285	INS26438	SyRI
14	1949946	1949947	97	INS26439	SyRI
14	1994998	1994999	110	INS26440	SyRI
14	2018595	2018596	121	INS26441	SyRI
14	2081764	2081765	60	INS26442	SyRI
14	2082016	2082017	60	INS26443	SyRI
14	2149504	2149505	70	INS26444	SyRI
14	2164053	2164054	185	INS26445	SyRI
14	2176893	2176894	256	INS26446	SyRI
14	2212883	2212884	310	INS26447	SyRI
14	2243972	2243973	201	INS26448	SyRI
14	2276875	2276876	118	INS26449	SyRI
14	2283830	2283831	205	INS26450	SyRI
14	2358619	2358620	249	INS26451	SyRI
14	2359043	2359044	131	INS26452	SyRI
14	2377950	2377951	52	INS26453	SyRI
14	2405253	2405254	332	INS26454	SyRI
14	2426097	2426098	244	INS26455	SyRI
14	2438397	2438398	307	INS26456	SyRI
14	2446981	2446982	65	INS26457	SyRI
14	2447413	2447414	323	INS26458	SyRI
14	2458609	2458610	67	INS26459	SyRI
14	2465824	2465825	318	INS26460	SyRI
14	2519603	2519604	240	INS26461	SyRI
14	2993745	2993746	78	INS26462	SyRI
14	3026800	3026801	83	INS26463	SyRI
14	3060113	3060114	294	INS26464	SyRI
14	3092019	3092020	110	INS26465	SyRI
14	3161291	3161292	61	INS26466	SyRI
14	3169225	3169226	309	INS26467	SyRI
14	3192357	3192358	93	INS26468	SyRI
14	3262790	3262791	138	INS26469	SyRI
14	3263423	3263424	207	INS26470	SyRI
14	3400538	3400539	88	INS26471	SyRI
14	3416283	3416284	385	INS26472	SyRI
14	3430030	3430031	326	INS26473	SyRI
14	3452683	3452684	76	INS26474	SyRI
14	3496236	3496237	60	INS26475	SyRI
14	3496632	3496633	60	INS26476	SyRI
14	3701651	3701652	5954	INS26477	SyRI
14	3986428	3986429	63	INS26478	SyRI
14	3986645	3986646	187	INS26479	SyRI
14	4004100	4004101	317	INS26480	SyRI
14	4019439	4019440	197	INS26481	SyRI
14	4094972	4094973	68	INS26482	SyRI
14	4238479	4238480	174	INS26483	SyRI
14	4283274	4283275	296	INS26484	SyRI
14	4301306	4301307	276	INS26485	SyRI
14	4386333	4386334	54	INS26486	SyRI
14	4448732	4448733	63	INS26487	SyRI
14	4469488	4469489	316	INS26488	SyRI
14	4556141	4556142	54	INS26489	SyRI
14	4558246	4558247	69	INS26490	SyRI
14	4578039	4578040	299	INS26491	SyRI
14	4587848	4587849	121	INS26492	SyRI
14	4605511	4605512	316	INS26493	SyRI
14	4718552	4718553	102	INS26494	SyRI
14	4833049	4833050	320	INS26495	SyRI
14	4896719	4896720	321	INS26496	SyRI
14	4927920	4927921	124	INS26497	SyRI
14	4931579	4931580	134	INS26498	SyRI
14	4982186	4982187	326	INS26499	SyRI
14	5000884	5000885	73	INS26500	SyRI
14	5016286	5016287	90	INS26501	SyRI
14	5025318	5025319	323	INS26502	SyRI
14	5025878	5025879	302	INS26503	SyRI
14	5044291	5044292	113	INS26504	SyRI
14	5141768	5141769	319	INS26505	SyRI
14	5216123	5216124	265	INS26506	SyRI
14	5216410	5216411	128	INS26507	SyRI
14	5240164	5240165	252	INS26508	SyRI
14	5243033	5243034	311	INS26509	SyRI
14	5253822	5253823	126	INS26510	SyRI
14	5255625	5255626	380	INS26511	SyRI
14	5265498	5265499	225	INS26512	SyRI
14	5270140	5270141	52	INS26513	SyRI
14	5304038	5304039	83	INS26514	SyRI
14	5324620	5324621	1220	INS26515	SyRI
14	5487264	5487265	52	INS26516	SyRI
14	5537944	5537945	201	INS26517	SyRI
14	5638727	5638728	97	INS26518	SyRI
14	5731708	5731709	228	INS26519	SyRI
14	5735831	5735832	57	INS26520	SyRI
14	5735876	5735877	132	INS26521	SyRI
14	5745463	5745464	533	INS26522	SyRI
14	5774665	5774666	278	INS26523	SyRI
14	5781394	5781395	73	INS26524	SyRI
14	5794592	5794593	339	INS26525	SyRI
14	5799633	5799634	317	INS26526	SyRI
14	5840025	5840026	97	INS26527	SyRI
14	5910262	5910263	107	INS26528	SyRI
14	5962004	5962005	267	INS26529	SyRI
14	5971636	5971637	283	INS26530	SyRI
14	5990537	5990538	128	INS26531	SyRI
14	6020445	6020446	90	INS26532	SyRI
14	6057351	6057352	102	INS26533	SyRI
14	6084079	6084080	159	INS26534	SyRI
14	6128418	6128419	311	INS26535	SyRI
14	6270638	6270639	1805	INS26536	SyRI
14	6275616	6275617	61	INS26537	SyRI
14	6313756	6313757	305	INS26538	SyRI
14	6322617	6322618	76	INS26539	SyRI
14	6384625	6384626	169	INS26540	SyRI
14	6402615	6402616	161	INS26541	SyRI
14	6403090	6403091	117	INS26542	SyRI
14	6403248	6403249	77	INS26543	SyRI
14	6469135	6469136	314	INS26544	SyRI
14	6469538	6469539	323	INS26545	SyRI
14	6486672	6486673	332	INS26546	SyRI
14	6509052	6509053	1138	INS26547	SyRI
14	6588960	6588961	315	INS26548	SyRI
14	6643756	6643757	331	INS26549	SyRI
14	6730490	6730491	262	INS26550	SyRI
14	6773146	6773147	317	INS26551	SyRI
14	6801882	6801883	314	INS26552	SyRI
14	6810562	6810563	114	INS26553	SyRI
14	6811340	6811341	318	INS26554	SyRI
14	6811993	6811994	308	INS26555	SyRI
14	6849172	6849173	301	INS26556	SyRI
14	6886843	6886844	324	INS26557	SyRI
14	6917646	6917647	298	INS26558	SyRI
14	6954578	6954579	318	INS26559	SyRI
14	6962963	6962964	694	INS26560	SyRI
14	6983127	6983128	310	INS26561	SyRI
14	7228385	7228386	309	INS26562	SyRI
14	7279038	7279039	330	INS26563	SyRI
14	7298212	7298213	328	INS26564	SyRI
14	7302733	7302734	312	INS26565	SyRI
14	7393347	7393348	484	INS26566	SyRI
14	7453381	7453382	135	INS26567	SyRI
14	7477408	7477409	180	INS26568	SyRI
14	7508408	7508409	315	INS26569	SyRI
14	7541360	7541361	1090	INS26570	SyRI
14	7595360	7595361	311	INS26571	SyRI
14	7609783	7609784	334	INS26572	SyRI
14	7643509	7643510	61	INS26573	SyRI
14	7714961	7714962	778	INS26574	SyRI
14	7787352	7787353	261	INS26575	SyRI
14	7825023	7825024	295	INS26576	SyRI
14	7878964	7878965	298	INS26577	SyRI
14	7898931	7898932	897	INS26578	SyRI
14	7941192	7941193	328	INS26579	SyRI
14	8027659	8027660	299	INS26580	SyRI
14	8067772	8067773	312	INS26581	SyRI
14	8191851	8191852	1766	INS26582	SyRI
14	8231681	8231682	1239	INS26583	SyRI
14	8314573	8314574	318	INS26584	SyRI
14	8404357	8404358	297	INS26585	SyRI
14	8481967	8481968	369	INS26586	SyRI
14	8608815	8608816	298	INS26587	SyRI
14	8792347	8792348	332	INS26588	SyRI
14	8844351	8844352	280	INS26589	SyRI
14	8853729	8853730	310	INS26590	SyRI
14	8864964	8864965	333	INS26591	SyRI
14	9009774	9009775	900	INS26592	SyRI
14	9046763	9046764	353	INS26593	SyRI
14	9061070	9061071	1024	INS26594	SyRI
14	9080073	9080074	304	INS26595	SyRI
14	9082859	9082860	176	INS26596	SyRI
14	9094046	9094047	318	INS26597	SyRI
14	9118163	9118164	52	INS26598	SyRI
14	9118283	9118284	73	INS26599	SyRI
14	9160701	9160702	323	INS26600	SyRI
14	9250492	9250493	270	INS26601	SyRI
14	9274762	9274763	305	INS26602	SyRI
14	9274808	9274809	310	INS26603	SyRI
14	9290153	9290154	323	INS26604	SyRI
14	9370394	9370395	322	INS26605	SyRI
14	9416744	9416745	321	INS26606	SyRI
14	9427093	9427094	302	INS26607	SyRI
14	9461236	9461237	325	INS26608	SyRI
14	9497179	9497180	214	INS26609	SyRI
14	9522734	9522735	322	INS26610	SyRI
14	9529080	9529081	302	INS26611	SyRI
14	9529632	9529633	332	INS26612	SyRI
14	9551805	9551806	324	INS26613	SyRI
14	9575740	9575741	221	INS26614	SyRI
14	9586239	9586240	322	INS26615	SyRI
14	9619901	9619902	66	INS26616	SyRI
14	9630152	9630153	150	INS26617	SyRI
14	9670630	9670631	320	INS26618	SyRI
14	9828309	9828310	318	INS26619	SyRI
14	9965388	9965389	119	INS26620	SyRI
14	9990818	9990819	230	INS26621	SyRI
14	10025143	10025144	316	INS26622	SyRI
14	10070572	10070573	312	INS26623	SyRI
14	10116136	10116137	303	INS26624	SyRI
14	10159107	10159108	306	INS26625	SyRI
14	10209679	10209680	81	INS26626	SyRI
14	10221978	10221979	215	INS26627	SyRI
14	10222065	10222066	133	INS26628	SyRI
14	10231752	10231753	383	INS26629	SyRI
14	10234721	10234722	313	INS26630	SyRI
14	10272843	10272844	195	INS26631	SyRI
14	10328338	10328339	309	INS26632	SyRI
14	10343002	10343003	162	INS26633	SyRI
14	10344676	10344677	321	INS26634	SyRI
14	10423364	10423365	58	INS26635	SyRI
14	10622687	10622688	319	INS26636	SyRI
14	10626750	10626751	918	INS26637	SyRI
14	10689788	10689789	328	INS26638	SyRI
14	10702423	10702424	85	INS26639	SyRI
14	10753495	10753496	325	INS26640	SyRI
14	10755132	10755133	250	INS26641	SyRI
14	10761462	10761463	330	INS26642	SyRI
14	10767486	10767487	65	INS26643	SyRI
14	10826116	10826117	256	INS26644	SyRI
14	10853185	10853186	339	INS26645	SyRI
14	10912536	10912537	314	INS26646	SyRI
14	10920891	10920892	149	INS26647	SyRI
14	10926575	10926576	313	INS26648	SyRI
14	10930897	10930898	316	INS26649	SyRI
14	10948626	10948627	341	INS26650	SyRI
14	10949584	10949585	325	INS26651	SyRI
14	10969126	10969127	136	INS26652	SyRI
14	11008677	11008678	5707	INS26653	SyRI
14	11027048	11027049	264	INS26654	SyRI
14	11038421	11038422	324	INS26655	SyRI
14	11044259	11044260	374	INS26656	SyRI
14	11072852	11072853	698	INS26657	SyRI
14	11250638	11250639	632	INS26658	SyRI
14	11262828	11262829	345	INS26659	SyRI
14	11298267	11298268	280	INS26660	SyRI
14	11320296	11320297	319	INS26661	SyRI
14	11383546	11383547	319	INS26662	SyRI
14	11391022	11391023	302	INS26663	SyRI
14	11394135	11394136	331	INS26664	SyRI
14	11415735	11415736	671	INS26665	SyRI
14	11462454	11462455	318	INS26666	SyRI
14	11464945	11464946	327	INS26667	SyRI
14	11497202	11497203	239	INS26668	SyRI
14	11504043	11504044	290	INS26669	SyRI
14	11535168	11535169	161	INS26670	SyRI
14	11566899	11566900	338	INS26671	SyRI
14	11615781	11615782	337	INS26672	SyRI
14	11619701	11619702	315	INS26673	SyRI
14	11637464	11637465	326	INS26674	SyRI
14	11637956	11637957	55	INS26675	SyRI
14	11642835	11642836	334	INS26676	SyRI
14	11643824	11643825	94	INS26677	SyRI
14	11651389	11651390	316	INS26678	SyRI
14	11697437	11697438	849	INS26679	SyRI
14	11739687	11739688	302	INS26680	SyRI
14	11788297	11788298	298	INS26681	SyRI
14	11870152	11870153	178	INS26682	SyRI
14	11889755	11889756	224	INS26683	SyRI
14	11952863	11952864	318	INS26684	SyRI
14	12039699	12039700	304	INS26685	SyRI
14	12043492	12043493	212	INS26686	SyRI
14	12052249	12052250	317	INS26687	SyRI
14	12070392	12070393	320	INS26688	SyRI
14	12081048	12081049	320	INS26689	SyRI
14	12093552	12093553	311	INS26690	SyRI
14	12545909	12545910	310	INS26691	SyRI
14	12548764	12548765	327	INS26692	SyRI
14	12691489	12691490	318	INS26693	SyRI
14	12765130	12765131	326	INS26694	SyRI
14	12788997	12788998	122	INS26695	SyRI
14	12791303	12791304	316	INS26696	SyRI
14	12854596	12854597	83	INS26697	SyRI
14	12892693	12892694	325	INS26698	SyRI
14	13079442	13079443	320	INS26699	SyRI
14	13126705	13126706	136	INS26700	SyRI
14	13135004	13135005	64	INS26701	SyRI
14	13382633	13382634	112	INS26702	SyRI
14	13690537	13690538	53	INS26703	SyRI
14	13923034	13923035	101	INS26704	SyRI
14	13943563	13943564	607	INS26705	SyRI
14	13943857	13943858	63	INS26706	SyRI
14	14039963	14039964	318	INS26707	SyRI
14	14040648	14040649	304	INS26708	SyRI
14	14079849	14079850	327	INS26709	SyRI
14	14113611	14113612	323	INS26710	SyRI
14	14118804	14118805	478	INS26711	SyRI
14	14142566	14142567	96	INS26712	SyRI
14	14224351	14224352	321	INS26713	SyRI
14	14237630	14237631	56	INS26714	SyRI
14	14298317	14298318	5408	INS26715	SyRI
14	14428978	14428979	351	INS26716	SyRI
14	14583139	14583140	225	INS26717	SyRI
14	14724591	14724592	310	INS26718	SyRI
14	14894036	14894037	319	INS26719	SyRI
14	14896263	14896264	617	INS26720	SyRI
14	14984475	14984476	258	INS26721	SyRI
14	14987020	14987021	325	INS26722	SyRI
14	15190989	15190990	52	INS26723	SyRI
14	15286473	15286474	327	INS26724	SyRI
14	15290669	15290670	213	INS26725	SyRI
14	15366895	15366896	5411	INS26726	SyRI
14	15447947	15447948	315	INS26727	SyRI
14	15550435	15550436	3044	INS26728	SyRI
14	15592671	15592672	105	INS26729	SyRI
14	15675959	15675960	127	INS26730	SyRI
14	15748542	15748543	309	INS26731	SyRI
14	15764399	15764400	264	INS26732	SyRI
14	15801725	15801726	314	INS26733	SyRI
14	15817547	15817548	59	INS26734	SyRI
14	15828346	15828347	372	INS26735	SyRI
14	15882343	15882344	328	INS26736	SyRI
14	15930008	15930009	330	INS26737	SyRI
14	15950319	15950320	270	INS26738	SyRI
14	15960961	15960962	322	INS26739	SyRI
14	15964305	15964306	315	INS26740	SyRI
14	15977198	15977199	63	INS26741	SyRI
14	15997882	15997883	322	INS26742	SyRI
14	16005675	16005676	286	INS26743	SyRI
14	16053623	16053624	328	INS26744	SyRI
14	16071532	16071533	334	INS26745	SyRI
14	16119721	16119722	324	INS26746	SyRI
14	16120029	16120030	327	INS26747	SyRI
14	16130091	16130092	309	INS26748	SyRI
14	16183698	16183699	65	INS26749	SyRI
14	16203729	16203730	59	INS26750	SyRI
14	16639066	16639067	324	INS26751	SyRI
14	16761752	16761753	963	INS26752	SyRI
14	16771103	16771104	264	INS26753	SyRI
14	16892203	16892204	104	INS26754	SyRI
14	17021705	17021706	4886	INS26755	SyRI
14	17023593	17023594	86	INS26756	SyRI
14	17216508	17216509	321	INS26757	SyRI
14	17282528	17282529	307	INS26758	SyRI
14	17372085	17372086	308	INS26759	SyRI
14	17421916	17421917	721	INS26760	SyRI
14	17499772	17499773	295	INS26761	SyRI
14	17514662	17514663	153	INS26762	SyRI
14	17528580	17528581	51	INS26763	SyRI
14	17550492	17550493	311	INS26764	SyRI
14	17589904	17589905	88	INS26765	SyRI
14	17618498	17618499	143	INS26766	SyRI
14	17711440	17711441	2035	INS26767	SyRI
14	17763650	17763651	316	INS26768	SyRI
14	17786375	17786376	326	INS26769	SyRI
14	17791601	17791602	319	INS26770	SyRI
14	17829883	17829884	152	INS26771	SyRI
14	17877487	17877488	99	INS26772	SyRI
14	18062728	18062729	315	INS26773	SyRI
14	18110177	18110178	325	INS26774	SyRI
14	18120118	18120119	623	INS26775	SyRI
14	18155356	18155357	181	INS26776	SyRI
14	18326790	18326791	909	INS26777	SyRI
14	18339799	18339800	334	INS26778	SyRI
14	18375570	18375571	214	INS26779	SyRI
14	18376887	18376888	51	INS26780	SyRI
14	18407364	18407365	308	INS26781	SyRI
14	18414418	18414419	105	INS26782	SyRI
14	18460583	18460584	309	INS26783	SyRI
14	18508084	18508085	321	INS26784	SyRI
14	18567533	18567534	334	INS26785	SyRI
14	18593686	18593687	55	INS26786	SyRI
14	18652715	18652716	404	INS26787	SyRI
14	18677252	18677253	297	INS26788	SyRI
14	18996433	18996434	301	INS26789	SyRI
14	19046490	19046491	307	INS26790	SyRI
14	19062992	19062993	1646	INS26791	SyRI
14	19111361	19111362	321	INS26792	SyRI
14	19122426	19122427	465	INS26793	SyRI
14	19128862	19128863	310	INS26794	SyRI
14	19145362	19145363	317	INS26795	SyRI
14	19230801	19230802	181	INS26796	SyRI
14	19257134	19257135	216	INS26797	SyRI
14	19354173	19354174	356	INS26798	SyRI
14	19446487	19446488	311	INS26799	SyRI
14	19628029	19628030	340	INS26800	SyRI
14	19787979	19787980	353	INS26801	SyRI
14	19891800	19891801	324	INS26802	SyRI
14	19897990	19897991	135	INS26803	SyRI
14	19967594	19967595	812	INS26804	SyRI
14	19983536	19983537	52	INS26805	SyRI
14	20027359	20027360	62	INS26806	SyRI
14	20327759	20327760	52	INS26807	SyRI
14	20635947	20635948	315	INS26808	SyRI
14	20648405	20648406	239	INS26809	SyRI
14	21202155	21202156	254	INS26810	SyRI
14	21242339	21242340	283	INS26811	SyRI
14	21261226	21261227	78	INS26812	SyRI
14	21275412	21275413	55	INS26813	SyRI
14	21364892	21364893	65	INS26814	SyRI
14	21380733	21380734	305	INS26815	SyRI
14	21569277	21569278	825	INS26816	SyRI
14	21820537	21820538	94	INS26817	SyRI
14	21888277	21888278	314	INS26818	SyRI
14	21961614	21961615	316	INS26819	SyRI
14	21976820	21976821	339	INS26820	SyRI
14	22246329	22246330	310	INS26821	SyRI
14	22345752	22345753	319	INS26822	SyRI
14	22417850	22417851	67	INS26823	SyRI
14	22747601	22747602	54	INS26824	SyRI
14	22768738	22768739	118	INS26825	SyRI
14	22769870	22769871	246	INS26826	SyRI
14	22785304	22785305	166	INS26827	SyRI
14	22938957	22938958	313	INS26828	SyRI
14	23148216	23148217	203	INS26829	SyRI
14	23359708	23359709	303	INS26830	SyRI
14	23396183	23396184	62	INS26831	SyRI
14	23490230	23490231	159	INS26832	SyRI
14	23547719	23547720	322	INS26833	SyRI
14	24047046	24047047	527	INS26834	SyRI
14	24262664	24262665	325	INS26835	SyRI
14	24402986	24402987	325	INS26836	SyRI
14	24500502	24500503	718	INS26837	SyRI
14	24929221	24929222	8297	INS26838	SyRI
14	25602467	25602468	81	INS26839	SyRI
14	25610352	25610353	333	INS26840	SyRI
14	25764506	25764507	51	INS26841	SyRI
14	25782132	25782133	55	INS26842	SyRI
14	25869731	25869732	332	INS26843	SyRI
14	26173439	26173440	324	INS26844	SyRI
14	26208943	26208944	330	INS26845	SyRI
14	26234728	26234729	773	INS26846	SyRI
14	26248353	26248354	55	INS26847	SyRI
14	26298158	26298159	8908	INS26848	SyRI
14	26397522	26397523	59	INS26849	SyRI
14	26504525	26504526	206	INS26850	SyRI
14	26727217	26727218	77	INS26851	SyRI
14	26753011	26753012	318	INS26852	SyRI
14	26835494	26835495	315	INS26853	SyRI
14	26842725	26842726	52	INS26854	SyRI
14	26846723	26846724	1858	INS26855	SyRI
14	26899939	26899940	311	INS26856	SyRI
14	26928042	26928043	305	INS26857	SyRI
14	26983744	26983745	492	INS26858	SyRI
14	27253167	27253168	95	INS26859	SyRI
14	27291530	27291531	319	INS26860	SyRI
14	27348768	27348769	85	INS26861	SyRI
14	27504386	27504387	318	INS26862	SyRI
14	27546202	27546203	336	INS26863	SyRI
14	27595982	27595983	6189	INS26864	SyRI
14	27818502	27818503	56	INS26865	SyRI
14	27867725	27867726	73	INS26866	SyRI
14	27898795	27898796	281	INS26867	SyRI
14	27921247	27921248	334	INS26868	SyRI
14	27937793	27937794	237	INS26869	SyRI
14	27943855	27943856	301	INS26870	SyRI
14	28091077	28091078	299	INS26871	SyRI
14	28115989	28115990	53	INS26872	SyRI
14	28172326	28172327	337	INS26873	SyRI
14	28344002	28344003	302	INS26874	SyRI
14	28393844	28393845	1023	INS26875	SyRI
14	28422692	28422693	305	INS26876	SyRI
14	28514681	28514682	314	INS26877	SyRI
14	28561184	28561185	311	INS26878	SyRI
14	28601548	28601549	848	INS26879	SyRI
14	28834403	28834404	51	INS26880	SyRI
14	28834520	28834521	69	INS26881	SyRI
14	28862944	28862945	328	INS26882	SyRI
14	29006414	29006415	324	INS26883	SyRI
14	29187688	29187689	118	INS26884	SyRI
14	29209987	29209988	330	INS26885	SyRI
14	29354274	29354275	280	INS26886	SyRI
14	29758786	29758787	236	INS26887	SyRI
14	29783307	29783308	67	INS26888	SyRI
14	30087381	30087382	95	INS26889	SyRI
14	30799720	30799721	316	INS26890	SyRI
14	30932719	30932720	326	INS26891	SyRI
14	31044173	31044174	57	INS26892	SyRI
14	31080858	31080859	311	INS26893	SyRI
14	31084747	31084748	340	INS26894	SyRI
14	31149015	31149016	71	INS26895	SyRI
14	31209018	31209019	84	INS26896	SyRI
14	31225581	31225582	64	INS26897	SyRI
14	31285245	31285246	279	INS26898	SyRI
14	31374347	31374348	323	INS26899	SyRI
14	31587140	31587141	94	INS26900	SyRI
14	31783124	31783125	81	INS26901	SyRI
14	31881927	31881928	93	INS26902	SyRI
14	32049400	32049401	73	INS26903	SyRI
14	32058680	32058681	65	INS26904	SyRI
14	32101479	32101480	263	INS26905	SyRI
14	32193430	32193431	287	INS26906	SyRI
14	32214407	32214408	322	INS26907	SyRI
14	32232358	32232359	290	INS26908	SyRI
14	32237322	32237323	308	INS26909	SyRI
14	32259662	32259663	303	INS26910	SyRI
14	32311779	32311780	312	INS26911	SyRI
14	32586276	32586277	320	INS26912	SyRI
14	32758584	32758585	326	INS26913	SyRI
14	32882619	32882620	324	INS26914	SyRI
14	32943854	32943855	325	INS26915	SyRI
14	33011396	33011397	312	INS26916	SyRI
14	33059213	33059214	470	INS26917	SyRI
14	33123121	33123122	335	INS26918	SyRI
14	33146431	33146432	87	INS26919	SyRI
14	33150801	33150802	65	INS26920	SyRI
14	33169310	33169311	58	INS26921	SyRI
14	33182132	33182133	340	INS26922	SyRI
14	33374159	33374160	313	INS26923	SyRI
14	34145691	34145692	117	INS26924	SyRI
14	34441483	34441484	318	INS26925	SyRI
14	34945932	34945933	78	INS26926	SyRI
14	35072101	35072102	73	INS26927	SyRI
14	35141314	35141315	260	INS26928	SyRI
14	35216133	35216134	341	INS26929	SyRI
14	35348232	35348233	290	INS26930	SyRI
14	35464707	35464708	307	INS26931	SyRI
14	35530159	35530160	6455	INS26932	SyRI
14	35548595	35548596	247	INS26933	SyRI
14	35558343	35558344	107	INS26934	SyRI
14	35563282	35563283	394	INS26935	SyRI
14	35861783	35861784	277	INS26936	SyRI
14	35955399	35955400	323	INS26937	SyRI
14	36040537	36040538	113	INS26938	SyRI
14	36167166	36167167	61	INS26939	SyRI
14	36358020	36358021	52	INS26940	SyRI
14	36423605	36423606	314	INS26941	SyRI
14	36540057	36540058	54	INS26942	SyRI
14	36554160	36554161	92	INS26943	SyRI
14	36609259	36609260	1633	INS26944	SyRI
14	37171026	37171027	642	INS26945	SyRI
14	37863835	37863836	5961	INS26946	SyRI
14	37961945	37961946	308	INS26947	SyRI
14	37970239	37970240	53	INS26948	SyRI
14	37991704	37991705	331	INS26949	SyRI
14	38265982	38265983	70	INS26950	SyRI
14	38276261	38276262	338	INS26951	SyRI
14	38326566	38326567	310	INS26952	SyRI
14	38443363	38443364	93	INS26953	SyRI
14	38471600	38471601	329	INS26954	SyRI
14	38547081	38547082	302	INS26955	SyRI
14	38575158	38575159	309	INS26956	SyRI
14	38661293	38661294	1306	INS26957	SyRI
14	38668340	38668341	310	INS26958	SyRI
14	38672868	38672869	2270	INS26959	SyRI
14	38699170	38699171	6211	INS26960	SyRI
14	38704270	38704271	104	INS26961	SyRI
14	38735334	38735335	219	INS26962	SyRI
14	38768208	38768209	311	INS26963	SyRI
14	38776062	38776063	331	INS26964	SyRI
14	38835064	38835065	317	INS26965	SyRI
14	39280972	39280973	324	INS26966	SyRI
14	39539931	39539932	3848	INS26967	SyRI
14	39591355	39591356	1368	INS26968	SyRI
14	39627695	39627696	160	INS26969	SyRI
14	39849266	39849267	318	INS26970	SyRI
14	39850207	39850208	343	INS26971	SyRI
14	39913947	39913948	484	INS26972	SyRI
14	40061097	40061098	1842	INS26973	SyRI
14	40084543	40084544	6154	INS26974	SyRI
14	40159254	40159255	430	INS26975	SyRI
14	40237233	40237234	319	INS26976	SyRI
14	40247519	40247520	75	INS26977	SyRI
14	40252083	40252084	310	INS26978	SyRI
14	40308290	40308291	66	INS26979	SyRI
14	40378935	40378936	324	INS26980	SyRI
14	40423971	40423972	2171	INS26981	SyRI
14	40619711	40619712	310	INS26982	SyRI
14	40749408	40749409	294	INS26983	SyRI
14	40835817	40835818	305	INS26984	SyRI
14	40838465	40838466	68	INS26985	SyRI
14	41140006	41140007	254	INS26986	SyRI
14	41251102	41251103	62	INS26987	SyRI
14	41251176	41251177	57	INS26988	SyRI
14	41724853	41724854	120	INS26989	SyRI
14	41766965	41766966	319	INS26990	SyRI
14	41789450	41789451	102	INS26991	SyRI
14	41875150	41875151	336	INS26992	SyRI
14	41879548	41879549	323	INS26993	SyRI
14	41936257	41936258	272	INS26994	SyRI
14	41961847	41961848	315	INS26995	SyRI
14	42074216	42074217	317	INS26996	SyRI
14	42139408	42139409	321	INS26997	SyRI
14	42261408	42261409	62	INS26998	SyRI
14	42367267	42367268	306	INS26999	SyRI
14	42403521	42403522	96	INS27000	SyRI
14	42408818	42408819	929	INS27001	SyRI
14	42416280	42416281	6188	INS27002	SyRI
14	42511350	42511351	152	INS27003	SyRI
14	42514026	42514027	325	INS27004	SyRI
14	42517973	42517974	316	INS27005	SyRI
14	42660951	42660952	278	INS27006	SyRI
14	42667052	42667053	259	INS27007	SyRI
14	42676535	42676536	447	INS27008	SyRI
14	42803806	42803807	324	INS27009	SyRI
14	43025631	43025632	319	INS27010	SyRI
14	43292476	43292477	59	INS27011	SyRI
14	43416713	43416714	85	INS27012	SyRI
14	43453167	43453168	263	INS27013	SyRI
14	43461227	43461228	172	INS27014	SyRI
14	43507967	43507968	52	INS27015	SyRI
14	43631285	43631286	663	INS27016	SyRI
14	43658681	43658682	58	INS27017	SyRI
14	43842094	43842095	5467	INS27018	SyRI
14	44072912	44072913	64	INS27019	SyRI
14	44204056	44204057	301	INS27020	SyRI
14	44225850	44225851	247	INS27021	SyRI
14	44262331	44262332	335	INS27022	SyRI
14	44626932	44626933	220	INS27023	SyRI
14	44794115	44794116	71	INS27024	SyRI
14	44960789	44960790	135	INS27025	SyRI
14	44998354	44998355	346	INS27026	SyRI
14	45020688	45020689	298	INS27027	SyRI
14	45198007	45198008	308	INS27028	SyRI
14	45578801	45578802	323	INS27029	SyRI
14	46131346	46131347	288	INS27030	SyRI
14	46363938	46363939	468	INS27031	SyRI
14	46436778	46436779	167	INS27032	SyRI
14	46795229	46795230	310	INS27033	SyRI
14	46810451	46810452	325	INS27034	SyRI
14	46859251	46859252	310	INS27035	SyRI
14	46868647	46868648	327	INS27036	SyRI
14	46954763	46954764	343	INS27037	SyRI
14	46994016	46994017	326	INS27038	SyRI
14	47188681	47188682	333	INS27039	SyRI
14	47221998	47221999	612	INS27040	SyRI
14	47341787	47341788	53	INS27041	SyRI
14	47373625	47373626	68	INS27042	SyRI
14	47412142	47412143	85	INS27043	SyRI
14	47498965	47498966	375	INS27044	SyRI
14	47554501	47554502	158	INS27045	SyRI
14	47667477	47667478	307	INS27046	SyRI
14	48083777	48083778	55	INS27047	SyRI
14	48157182	48157183	323	INS27048	SyRI
14	48279456	48279457	61	INS27049	SyRI
14	48389365	48389366	325	INS27050	SyRI
14	48637986	48637987	324	INS27051	SyRI
14	48752787	48752788	305	INS27052	SyRI
14	49419538	49419539	423	INS27053	SyRI
14	49738882	49738883	57	INS27054	SyRI
14	49785082	49785083	319	INS27055	SyRI
14	50096145	50096146	198	INS27056	SyRI
14	50217612	50217613	55	INS27057	SyRI
14	50253244	50253245	962	INS27058	SyRI
14	50321213	50321214	86	INS27059	SyRI
14	50617231	50617232	1275	INS27060	SyRI
14	50641796	50641797	305	INS27061	SyRI
14	50651536	50651537	79	INS27062	SyRI
14	50790920	50790921	54	INS27063	SyRI
14	50863468	50863469	189	INS27064	SyRI
14	50903129	50903130	97	INS27065	SyRI
14	51027138	51027139	55	INS27066	SyRI
14	51087429	51087430	268	INS27067	SyRI
14	51090553	51090554	280	INS27068	SyRI
14	51095896	51095897	77	INS27069	SyRI
14	51111956	51111957	229	INS27070	SyRI
14	51126404	51126405	317	INS27071	SyRI
14	51128795	51128796	262	INS27072	SyRI
14	51144170	51144171	304	INS27073	SyRI
14	51144418	51144419	55	INS27074	SyRI
14	51219410	51219411	274	INS27075	SyRI
14	51460847	51460848	317	INS27076	SyRI
14	51692347	51692348	1853	INS27077	SyRI
14	51777077	51777078	315	INS27078	SyRI
14	51795831	51795832	255	INS27079	SyRI
14	51917797	51917798	317	INS27080	SyRI
14	52148193	52148194	55	INS27081	SyRI
14	52522539	52522540	94	INS27082	SyRI
14	52558408	52558409	2602	INS27083	SyRI
14	52689141	52689142	92	INS27084	SyRI
14	52737252	52737253	104	INS27085	SyRI
14	52743654	52743655	364	INS27086	SyRI
14	52958472	52958473	145	INS27087	SyRI
14	52964264	52964265	319	INS27088	SyRI
14	53216942	53216943	55	INS27089	SyRI
14	53465033	53465034	77	INS27090	SyRI
14	53884638	53884639	319	INS27091	SyRI
14	53941665	53941666	71	INS27092	SyRI
14	54065997	54065998	350	INS27093	SyRI
14	54163513	54163514	312	INS27094	SyRI
14	54369326	54369327	287	INS27095	SyRI
14	54395580	54395581	468	INS27096	SyRI
14	54416929	54416930	320	INS27097	SyRI
14	54508889	54508890	2378	INS27098	SyRI
14	54661150	54661151	1305	INS27099	SyRI
14	54692177	54692178	249	INS27100	SyRI
14	54883057	54883058	65	INS27101	SyRI
14	55117304	55117305	321	INS27102	SyRI
14	55360577	55360578	292	INS27103	SyRI
14	55577828	55577829	328	INS27104	SyRI
14	55804686	55804687	323	INS27105	SyRI
14	55898442	55898443	57	INS27106	SyRI
14	55933030	55933031	329	INS27107	SyRI
14	56120703	56120704	72	INS27108	SyRI
14	56153310	56153311	228	INS27109	SyRI
14	56193009	56193010	273	INS27110	SyRI
14	56257655	56257656	300	INS27111	SyRI
14	56269091	56269092	204	INS27112	SyRI
14	56330650	56330651	316	INS27113	SyRI
14	56366207	56366208	332	INS27114	SyRI
14	56510996	56510997	335	INS27115	SyRI
14	56647012	56647013	285	INS27116	SyRI
14	56708180	56708181	331	INS27117	SyRI
14	56734228	56734229	304	INS27118	SyRI
14	56775604	56775605	304	INS27119	SyRI
14	56851752	56851753	318	INS27120	SyRI
14	57161960	57161961	326	INS27121	SyRI
14	57515044	57515045	169	INS27122	SyRI
14	57669098	57669099	321	INS27123	SyRI
14	57782740	57782741	218	INS27124	SyRI
14	57824925	57824926	89	INS27125	SyRI
14	57856316	57856317	324	INS27126	SyRI
14	57894117	57894118	80	INS27127	SyRI
14	57904118	57904119	4691	INS27128	SyRI
14	57923046	57923047	192	INS27129	SyRI
14	57923499	57923500	53	INS27130	SyRI
14	57923881	57923882	166	INS27131	SyRI
14	57923942	57923943	57	INS27132	SyRI
14	58004685	58004686	338	INS27133	SyRI
14	58127662	58127663	133	INS27134	SyRI
14	58350085	58350086	5836	INS27135	SyRI
14	58362820	58362821	71	INS27136	SyRI
14	58632261	58632262	235	INS27137	SyRI
14	58639895	58639896	303	INS27138	SyRI
14	58784160	58784161	311	INS27139	SyRI
14	58904818	58904819	60	INS27140	SyRI
14	59506180	59506181	56	INS27141	SyRI
14	59641817	59641818	56	INS27142	SyRI
14	59905652	59905653	441	INS27143	SyRI
14	60331977	60331978	51	INS27144	SyRI
14	60515728	60515729	515	INS27145	SyRI
14	62220793	62220794	328	INS27146	SyRI
14	62309492	62309493	66	INS27147	SyRI
14	62701992	62701993	323	INS27148	SyRI
14	62707147	62707148	1817	INS27149	SyRI
14	62722267	62722268	316	INS27150	SyRI
14	62764732	62764733	946	INS27151	SyRI
14	62775761	62775762	2858	INS27152	SyRI
14	62795700	62795701	320	INS27153	SyRI
14	62835378	62835379	327	INS27154	SyRI
14	62871735	62871736	65	INS27155	SyRI
14	62882402	62882403	273	INS27156	SyRI
14	62888439	62888440	317	INS27157	SyRI
14	62999257	62999258	511	INS27158	SyRI
14	63045905	63045906	4886	INS27159	SyRI
14	63103210	63103211	108	INS27160	SyRI
14	63107802	63107803	91	INS27161	SyRI
14	63182640	63182641	281	INS27162	SyRI
14	63198219	63198220	408	INS27163	SyRI
14	63279064	63279065	323	INS27164	SyRI
14	63281498	63281499	62	INS27165	SyRI
14	63285805	63285806	90	INS27166	SyRI
14	63305185	63305186	185	INS27167	SyRI
14	63331492	63331493	573	INS27168	SyRI
14	63441082	63441083	1190	INS27169	SyRI
14	63630223	63630224	88	INS27170	SyRI
14	63780578	63780579	82	INS27171	SyRI
14	63920844	63920845	163	INS27172	SyRI
14	63943767	63943768	2411	INS27173	SyRI
14	63991139	63991140	67	INS27174	SyRI
14	63992662	63992663	202	INS27175	SyRI
14	64144679	64144680	373	INS27176	SyRI
14	64209692	64209693	330	INS27177	SyRI
14	64235611	64235612	282	INS27178	SyRI
14	64275499	64275500	189	INS27179	SyRI
14	64291198	64291199	157	INS27180	SyRI
14	64349973	64349974	56	INS27181	SyRI
14	64419280	64419281	248	INS27182	SyRI
14	64427295	64427296	325	INS27183	SyRI
14	64552815	64552816	333	INS27184	SyRI
14	64583213	64583214	312	INS27185	SyRI
14	64657629	64657630	178	INS27186	SyRI
14	64683063	64683064	306	INS27187	SyRI
14	64700262	64700263	82	INS27188	SyRI
14	64833671	64833672	315	INS27189	SyRI
14	64858183	64858184	168	INS27190	SyRI
14	64865294	64865295	307	INS27191	SyRI
14	64905599	64905600	65	INS27192	SyRI
14	65094958	65094959	315	INS27193	SyRI
14	65179933	65179934	308	INS27194	SyRI
14	65240773	65240774	288	INS27195	SyRI
14	65256666	65256667	70	INS27196	SyRI
14	65267412	65267413	314	INS27197	SyRI
14	65354520	65354521	323	INS27198	SyRI
14	65355988	65355989	306	INS27199	SyRI
14	65366317	65366318	61	INS27200	SyRI
14	65790504	65790505	275	INS27201	SyRI
14	65807609	65807610	303	INS27202	SyRI
14	66220778	66220779	71	INS27203	SyRI
14	66459266	66459267	323	INS27204	SyRI
14	66534161	66534162	739	INS27205	SyRI
14	66596255	66596256	55	INS27206	SyRI
14	66659479	66659480	323	INS27207	SyRI
14	66668837	66668838	81	INS27208	SyRI
14	66715605	66715606	452	INS27209	SyRI
14	66817248	66817249	328	INS27210	SyRI
14	66866284	66866285	112	INS27211	SyRI
14	66899986	66899987	204	INS27212	SyRI
14	66943084	66943085	324	INS27213	SyRI
14	66996570	66996571	322	INS27214	SyRI
14	66997947	66997948	316	INS27215	SyRI
14	67216073	67216074	317	INS27216	SyRI
14	67598413	67598414	331	INS27217	SyRI
14	67606375	67606376	306	INS27218	SyRI
14	67609445	67609446	341	INS27219	SyRI
14	67611215	67611216	327	INS27220	SyRI
14	67611904	67611905	281	INS27221	SyRI
14	67814678	67814679	310	INS27222	SyRI
14	67877778	67877779	337	INS27223	SyRI
14	67924707	67924708	180	INS27224	SyRI
14	68028219	68028220	311	INS27225	SyRI
14	68222455	68222456	1429	INS27226	SyRI
14	68237644	68237645	324	INS27227	SyRI
14	68297233	68297234	309	INS27228	SyRI
14	68324123	68324124	315	INS27229	SyRI
14	68432423	68432424	331	INS27230	SyRI
14	68436487	68436488	306	INS27231	SyRI
14	68460291	68460292	320	INS27232	SyRI
14	68494465	68494466	319	INS27233	SyRI
14	68498535	68498536	319	INS27234	SyRI
14	68616623	68616624	297	INS27235	SyRI
14	68668172	68668173	323	INS27236	SyRI
14	68748347	68748348	329	INS27237	SyRI
14	68783593	68783594	307	INS27238	SyRI
14	68897704	68897705	317	INS27239	SyRI
14	68949410	68949411	268	INS27240	SyRI
14	68972251	68972252	331	INS27241	SyRI
14	69236520	69236521	150	INS27242	SyRI
14	69751109	69751110	207	INS27243	SyRI
14	69894809	69894810	323	INS27244	SyRI
14	69912094	69912095	317	INS27245	SyRI
14	70088908	70088909	330	INS27246	SyRI
14	70307496	70307497	295	INS27247	SyRI
14	70356373	70356374	88	INS27248	SyRI
14	70375316	70375317	264	INS27249	SyRI
14	70534565	70534566	322	INS27250	SyRI
14	70617447	70617448	117	INS27251	SyRI
14	70621305	70621306	324	INS27252	SyRI
14	70621938	70621939	262	INS27253	SyRI
14	70626421	70626422	99	INS27254	SyRI
14	70654062	70654063	332	INS27255	SyRI
14	70657820	70657821	113	INS27256	SyRI
14	70677126	70677127	285	INS27257	SyRI
14	70680253	70680254	298	INS27258	SyRI
14	70721792	70721793	288	INS27259	SyRI
14	71117505	71117506	316	INS27260	SyRI
14	71197291	71197292	281	INS27261	SyRI
14	71251862	71251863	321	INS27262	SyRI
14	71372201	71372202	59	INS27263	SyRI
14	71515229	71515230	296	INS27264	SyRI
14	71545963	71545964	300	INS27265	SyRI
14	71674483	71674484	363	INS27266	SyRI
14	71745753	71745754	353	INS27267	SyRI
14	71869341	71869342	344	INS27268	SyRI
14	72216263	72216264	137	INS27269	SyRI
14	72331343	72331344	311	INS27270	SyRI
14	72477243	72477244	174	INS27271	SyRI
14	72550649	72550650	83	INS27272	SyRI
14	72566626	72566627	319	INS27273	SyRI
14	72605293	72605294	91	INS27274	SyRI
14	72985804	72985805	555	INS27275	SyRI
14	73019737	73019738	314	INS27276	SyRI
14	73173523	73173524	87	INS27277	SyRI
14	73236544	73236545	909	INS27278	SyRI
14	73714475	73714476	324	INS27279	SyRI
14	73747912	73747913	217	INS27280	SyRI
14	73764459	73764460	3287	INS27281	SyRI
14	74010059	74010060	70	INS27282	SyRI
14	74041156	74041157	5813	INS27283	SyRI
14	74228239	74228240	479	INS27284	SyRI
14	74271338	74271339	421	INS27285	SyRI
14	74275343	74275344	306	INS27286	SyRI
14	74275530	74275531	280	INS27287	SyRI
14	74291169	74291170	304	INS27288	SyRI
14	74355444	74355445	371	INS27289	SyRI
14	74447743	74447744	342	INS27290	SyRI
14	74557923	74557924	352	INS27291	SyRI
14	74660613	74660614	339	INS27292	SyRI
14	74723023	74723024	1884	INS27293	SyRI
14	74750359	74750360	173	INS27294	SyRI
14	74799316	74799317	97	INS27295	SyRI
14	74886521	74886522	282	INS27296	SyRI
14	74898047	74898048	329	INS27297	SyRI
14	74968971	74968972	325	INS27298	SyRI
14	75265004	75265005	297	INS27299	SyRI
14	75286550	75286551	1960	INS27300	SyRI
14	75321001	75321002	276	INS27301	SyRI
14	75408113	75408114	315	INS27302	SyRI
14	75445713	75445714	308	INS27303	SyRI
14	75485497	75485498	284	INS27304	SyRI
14	75636476	75636477	328	INS27305	SyRI
14	75736978	75736979	2413	INS27306	SyRI
14	75836259	75836260	323	INS27307	SyRI
14	75948577	75948578	274	INS27308	SyRI
14	76035477	76035478	329	INS27309	SyRI
14	76130289	76130290	283	INS27310	SyRI
14	76137335	76137336	306	INS27311	SyRI
14	76436562	76436563	324	INS27312	SyRI
14	76988210	76988211	323	INS27313	SyRI
14	77003967	77003968	1051	INS27314	SyRI
14	77004574	77004575	170	INS27315	SyRI
14	77051086	77051087	112	INS27316	SyRI
14	77159165	77159166	6344	INS27317	SyRI
14	77193360	77193361	228	INS27318	SyRI
14	77219270	77219271	330	INS27319	SyRI
14	77364500	77364501	78	INS27320	SyRI
14	77393040	77393041	541	INS27321	SyRI
14	77461638	77461639	346	INS27322	SyRI
14	77478746	77478747	98	INS27323	SyRI
14	77737666	77737667	91	INS27324	SyRI
14	77769448	77769449	154	INS27325	SyRI
14	77859084	77859085	58	INS27326	SyRI
14	77989093	77989094	207	INS27327	SyRI
14	78008542	78008543	315	INS27328	SyRI
14	78567578	78567579	649	INS27329	SyRI
14	78619265	78619266	58	INS27330	SyRI
14	78872642	78872643	309	INS27331	SyRI
14	79400876	79400877	327	INS27332	SyRI
14	79513939	79513940	333	INS27333	SyRI
14	79522834	79522835	338	INS27334	SyRI
14	79765190	79765191	151	INS27335	SyRI
14	79881573	79881574	303	INS27336	SyRI
14	79928586	79928587	82	INS27337	SyRI
14	80041088	80041089	51	INS27338	SyRI
14	80104900	80104901	309	INS27339	SyRI
14	80131264	80131265	324	INS27340	SyRI
14	80233776	80233777	57	INS27341	SyRI
14	80295180	80295181	1997	INS27342	SyRI
14	80296037	80296038	315	INS27343	SyRI
14	80421975	80421976	693	INS27344	SyRI
14	80542881	80542882	817	INS27345	SyRI
14	80601761	80601762	332	INS27346	SyRI
14	80651541	80651542	296	INS27347	SyRI
14	80907314	80907315	115	INS27348	SyRI
14	81015492	81015493	64	INS27349	SyRI
14	81060331	81060332	329	INS27350	SyRI
14	81096343	81096344	938	INS27351	SyRI
14	81117767	81117768	545	INS27352	SyRI
14	81455521	81455522	321	INS27353	SyRI
14	81590642	81590643	146	INS27354	SyRI
14	81604753	81604754	330	INS27355	SyRI
14	81750787	81750788	105	INS27356	SyRI
14	81976852	81976853	332	INS27357	SyRI
14	82008677	82008678	190	INS27358	SyRI
14	82227343	82227344	268	INS27359	SyRI
14	82229620	82229621	806	INS27360	SyRI
14	82364693	82364694	343	INS27361	SyRI
14	82448391	82448392	1544	INS27362	SyRI
14	82472236	82472237	317	INS27363	SyRI
14	82645432	82645433	80	INS27364	SyRI
14	82712490	82712491	338	INS27365	SyRI
14	82862757	82862758	289	INS27366	SyRI
14	82966502	82966503	1121	INS27367	SyRI
14	83090599	83090600	329	INS27368	SyRI
14	83091652	83091653	329	INS27369	SyRI
14	83398591	83398592	320	INS27370	SyRI
14	83506499	83506500	251	INS27371	SyRI
14	83548770	83548771	662	INS27372	SyRI
14	83563036	83563037	279	INS27373	SyRI
14	83571908	83571909	292	INS27374	SyRI
14	83609806	83609807	72	INS27375	SyRI
14	83621809	83621810	3134	INS27376	SyRI
14	83665732	83665733	58	INS27377	SyRI
14	83691926	83691927	51	INS27378	SyRI
14	83767972	83767973	331	INS27379	SyRI
14	83826728	83826729	317	INS27380	SyRI
14	84062226	84062227	531	INS27381	SyRI
14	84092597	84092598	52	INS27382	SyRI
14	84146146	84146147	1104	INS27383	SyRI
14	84163248	84163249	69	INS27384	SyRI
14	84171488	84171489	334	INS27385	SyRI
14	84259408	84259409	327	INS27386	SyRI
14	84495401	84495402	320	INS27387	SyRI
14	84678907	84678908	337	INS27388	SyRI
14	84712600	84712601	305	INS27389	SyRI
14	84834572	84834573	251	INS27390	SyRI
14	84897040	84897041	309	INS27391	SyRI
14	85010566	85010567	325	INS27392	SyRI
14	85037251	85037252	329	INS27393	SyRI
14	85086619	85086620	88	INS27394	SyRI
14	85510697	85510698	64	INS27395	SyRI
14	85647336	85647337	6330	INS27396	SyRI
14	85727085	85727086	320	INS27397	SyRI
14	85790331	85790332	326	INS27398	SyRI
14	85924249	85924250	307	INS27399	SyRI
14	85952103	85952104	665	INS27400	SyRI
14	86226964	86226965	3914	INS27401	SyRI
14	86337287	86337288	325	INS27402	SyRI
14	86671851	86671852	266	INS27403	SyRI
14	86813210	86813211	313	INS27404	SyRI
14	87015045	87015046	316	INS27405	SyRI
14	87046499	87046500	326	INS27406	SyRI
14	87050234	87050235	308	INS27407	SyRI
14	87068516	87068517	314	INS27408	SyRI
14	87141649	87141650	518	INS27409	SyRI
14	87175164	87175165	314	INS27410	SyRI
14	87490665	87490666	67	INS27411	SyRI
14	87503440	87503441	6143	INS27412	SyRI
14	87663658	87663659	71	INS27413	SyRI
14	87665637	87665638	140	INS27414	SyRI
14	87703462	87703463	313	INS27415	SyRI
14	87740852	87740853	330	INS27416	SyRI
14	87764065	87764066	324	INS27417	SyRI
14	87787638	87787639	327	INS27418	SyRI
14	87853428	87853429	314	INS27419	SyRI
14	87911945	87911946	328	INS27420	SyRI
14	87932705	87932706	323	INS27421	SyRI
14	87962381	87962382	327	INS27422	SyRI
14	87972463	87972464	323	INS27423	SyRI
14	88124108	88124109	321	INS27424	SyRI
14	88146503	88146504	295	INS27425	SyRI
14	88174190	88174191	125	INS27426	SyRI
14	88234943	88234944	328	INS27427	SyRI
14	88265432	88265433	323	INS27428	SyRI
14	88599116	88599117	58	INS27429	SyRI
14	88704567	88704568	296	INS27430	SyRI
14	89225557	89225558	273	INS27431	SyRI
14	89267965	89267966	326	INS27432	SyRI
14	89687799	89687800	326	INS27433	SyRI
14	89723804	89723805	316	INS27434	SyRI
14	89747650	89747651	72	INS27435	SyRI
14	89748967	89748968	5168	INS27436	SyRI
14	89772139	89772140	289	INS27437	SyRI
14	89831856	89831857	328	INS27438	SyRI
14	89855365	89855366	68	INS27439	SyRI
14	89866112	89866113	6208	INS27440	SyRI
14	89879290	89879291	52	INS27441	SyRI
14	90010359	90010360	332	INS27442	SyRI
14	90120303	90120304	98	INS27443	SyRI
14	90124235	90124236	1337	INS27444	SyRI
14	90273514	90273515	181	INS27445	SyRI
14	90287594	90287595	303	INS27446	SyRI
14	90317839	90317840	333	INS27447	SyRI
14	90386730	90386731	338	INS27448	SyRI
14	90545261	90545262	96	INS27449	SyRI
14	90554998	90554999	2031	INS27450	SyRI
14	90840574	90840575	765	INS27451	SyRI
14	90970945	90970946	216	INS27452	SyRI
14	90984330	90984331	296	INS27453	SyRI
14	91019161	91019162	310	INS27454	SyRI
14	91024286	91024287	283	INS27455	SyRI
14	91043618	91043619	317	INS27456	SyRI
14	91471979	91471980	341	INS27457	SyRI
14	91579101	91579102	318	INS27458	SyRI
14	91596764	91596765	1713	INS27459	SyRI
14	91607954	91607955	323	INS27460	SyRI
14	91652607	91652608	314	INS27461	SyRI
14	91678842	91678843	325	INS27462	SyRI
14	91850720	91850721	93	INS27463	SyRI
14	91933520	91933521	340	INS27464	SyRI
14	92061638	92061639	58	INS27465	SyRI
14	92196648	92196649	140	INS27466	SyRI
14	92237879	92237880	832	INS27467	SyRI
14	92357643	92357644	319	INS27468	SyRI
14	92433406	92433407	314	INS27469	SyRI
14	92448295	92448296	318	INS27470	SyRI
14	92448914	92448915	63	INS27471	SyRI
14	92594121	92594122	2426	INS27472	SyRI
14	92764928	92764929	167	INS27473	SyRI
14	92849142	92849143	328	INS27474	SyRI
14	92917573	92917574	308	INS27475	SyRI
14	92961606	92961607	111	INS27476	SyRI
14	93022450	93022451	382	INS27477	SyRI
14	93187357	93187358	6185	INS27478	SyRI
14	93282216	93282217	6177	INS27479	SyRI
14	93383142	93383143	326	INS27480	SyRI
14	93424248	93424249	52	INS27481	SyRI
14	93445665	93445666	338	INS27482	SyRI
14	93934035	93934036	339	INS27483	SyRI
14	93965808	93965809	317	INS27484	SyRI
14	93966396	93966397	315	INS27485	SyRI
14	93988134	93988135	300	INS27486	SyRI
14	93989062	93989063	198	INS27487	SyRI
14	94001975	94001976	303	INS27488	SyRI
14	94059439	94059440	1071	INS27489	SyRI
14	94061451	94061452	335	INS27490	SyRI
14	94145469	94145470	250	INS27491	SyRI
14	94174304	94174305	324	INS27492	SyRI
14	94259098	94259099	322	INS27493	SyRI
14	94283377	94283378	290	INS27494	SyRI
14	94423367	94423368	346	INS27495	SyRI
14	94443694	94443695	316	INS27496	SyRI
14	94777442	94777443	312	INS27497	SyRI
14	94780718	94780719	230	INS27498	SyRI
14	94926033	94926034	68	INS27499	SyRI
14	94950150	94950151	640	INS27500	SyRI
14	94965904	94965905	253	INS27501	SyRI
14	94974798	94974799	112	INS27502	SyRI
14	94981328	94981329	85	INS27503	SyRI
14	95098701	95098702	325	INS27504	SyRI
14	95139605	95139606	318	INS27505	SyRI
14	95737722	95737723	331	INS27506	SyRI
14	95876700	95876701	317	INS27507	SyRI
14	96089542	96089543	58	INS27508	SyRI
14	96141392	96141393	329	INS27509	SyRI
14	96202221	96202222	67	INS27510	SyRI
14	96434930	96434931	66	INS27511	SyRI
14	96443354	96443355	91	INS27512	SyRI
14	96464641	96464642	325	INS27513	SyRI
14	96488930	96488931	433	INS27514	SyRI
14	96491248	96491249	94	INS27515	SyRI
14	96591286	96591287	439	INS27516	SyRI
14	96669168	96669169	304	INS27517	SyRI
14	96686184	96686185	522	INS27518	SyRI
14	96863317	96863318	211	INS27519	SyRI
14	96900022	96900023	99	INS27520	SyRI
14	96993354	96993355	330	INS27521	SyRI
14	97011453	97011454	306	INS27522	SyRI
14	97102735	97102736	61	INS27523	SyRI
14	97192289	97192290	336	INS27524	SyRI
14	97551331	97551332	102	INS27525	SyRI
14	97675384	97675385	320	INS27526	SyRI
14	97746515	97746516	307	INS27527	SyRI
14	97809885	97809886	109	INS27528	SyRI
14	97816844	97816845	324	INS27529	SyRI
14	97816858	97816859	91	INS27530	SyRI
14	97823036	97823037	173	INS27531	SyRI
14	98092047	98092048	299	INS27532	SyRI
14	98269241	98269242	267	INS27533	SyRI
14	98384869	98384870	68	INS27534	SyRI
14	98526601	98526602	114	INS27535	SyRI
14	98547653	98547654	326	INS27536	SyRI
14	98570864	98570865	333	INS27537	SyRI
14	98634963	98634964	57	INS27538	SyRI
14	98643459	98643460	320	INS27539	SyRI
14	98651300	98651301	287	INS27540	SyRI
14	98653846	98653847	367	INS27541	SyRI
14	99118469	99118470	618	INS27542	SyRI
14	99336066	99336067	308	INS27543	SyRI
14	99388593	99388594	325	INS27544	SyRI
14	99445830	99445831	321	INS27545	SyRI
14	99464400	99464401	90	INS27546	SyRI
14	99508764	99508765	274	INS27547	SyRI
14	99809825	99809826	810	INS27548	SyRI
14	99834394	99834395	268	INS27549	SyRI
14	99884794	99884795	327	INS27550	SyRI
14	99924305	99924306	315	INS27551	SyRI
14	99935353	99935354	325	INS27552	SyRI
14	100151842	100151843	326	INS27553	SyRI
14	100175274	100175275	51	INS27554	SyRI
14	100537732	100537733	170	INS27555	SyRI
14	100571591	100571592	305	INS27556	SyRI
14	100810087	100810088	280	INS27557	SyRI
14	100886384	100886385	386	INS27558	SyRI
14	101060170	101060171	322	INS27559	SyRI
14	101092534	101092535	321	INS27560	SyRI
14	101149405	101149406	312	INS27561	SyRI
14	101149509	101149510	319	INS27562	SyRI
14	101172354	101172355	315	INS27563	SyRI
14	101199395	101199396	304	INS27564	SyRI
14	101237116	101237117	307	INS27565	SyRI
14	101257297	101257298	329	INS27566	SyRI
14	101263450	101263451	321	INS27567	SyRI
14	101362947	101362948	173	INS27568	SyRI
14	101367330	101367331	269	INS27569	SyRI
14	101381808	101381809	271	INS27570	SyRI
14	101392023	101392024	319	INS27571	SyRI
14	101406876	101406877	85	INS27572	SyRI
14	101437470	101437471	310	INS27573	SyRI
14	101439205	101439206	310	INS27574	SyRI
14	101441278	101441279	334	INS27575	SyRI
14	101598007	101598008	76	INS27576	SyRI
14	101697883	101697884	307	INS27577	SyRI
14	101726740	101726741	79	INS27578	SyRI
14	101775597	101775598	277	INS27579	SyRI
14	101787182	101787183	306	INS27580	SyRI
14	101795192	101795193	301	INS27581	SyRI
14	101865479	101865480	325	INS27582	SyRI
14	101868756	101868757	345	INS27583	SyRI
14	101874535	101874536	319	INS27584	SyRI
14	101902804	101902805	318	INS27585	SyRI
14	101970121	101970122	295	INS27586	SyRI
14	102003778	102003779	52	INS27587	SyRI
14	102129268	102129269	310	INS27588	SyRI
14	102192590	102192591	323	INS27589	SyRI
14	102233008	102233009	2056	INS27590	SyRI
14	102372986	102372987	71	INS27591	SyRI
14	102558563	102558564	111	INS27592	SyRI
14	102679674	102679675	315	INS27593	SyRI
14	102697870	102697871	193	INS27594	SyRI
14	102880703	102880704	141	INS27595	SyRI
14	102987649	102987650	668	INS27596	SyRI
14	103196887	103196888	63	INS27597	SyRI
14	103256021	103256022	321	INS27598	SyRI
14	103322636	103322637	54	INS27599	SyRI
14	103357276	103357277	459	INS27600	SyRI
14	103425927	103425928	328	INS27601	SyRI
14	103433127	103433128	297	INS27602	SyRI
14	103435566	103435567	320	INS27603	SyRI
14	103482502	103482503	315	INS27604	SyRI
14	103560796	103560797	335	INS27605	SyRI
14	103591639	103591640	318	INS27606	SyRI
14	103613752	103613753	321	INS27607	SyRI
14	103657468	103657469	2476	INS27608	SyRI
14	103695791	103695792	329	INS27609	SyRI
14	103822344	103822345	56	INS27610	SyRI
14	103979245	103979246	80	INS27611	SyRI
14	104055743	104055744	90	INS27612	SyRI
14	104264919	104264920	53	INS27613	SyRI
14	104500141	104500142	133	INS27614	SyRI
14	104567545	104567546	332	INS27615	SyRI
14	104753387	104753388	153	INS27616	SyRI
14	104931232	104931233	78	INS27617	SyRI
14	104968476	104968477	197	INS27618	SyRI
14	105098871	105098872	113	INS27619	SyRI
14	105138769	105138770	652	INS27620	SyRI
14	105161661	105161662	237	INS27621	SyRI
14	105163012	105163013	327	INS27622	SyRI
14	105181742	105181743	317	INS27623	SyRI
14	105278270	105278271	322	INS27624	SyRI
14	105429526	105429527	125	INS27625	SyRI
14	105455624	105455625	310	INS27626	SyRI
14	105758650	105758651	337	INS27627	SyRI
14	105785355	105785356	89	INS27628	SyRI
14	105824448	105824449	53	INS27629	SyRI
14	106051018	106051019	315	INS27630	SyRI
14	106152346	106152347	312	INS27631	SyRI
14	106536783	106536784	319	INS27632	SyRI
14	106701847	106701848	73	INS27633	SyRI
14	106846624	106846625	315	INS27634	SyRI
14	106898260	106898261	320	INS27635	SyRI
14	107052173	107052174	320	INS27636	SyRI
14	107085894	107085895	177	INS27637	SyRI
14	107187664	107187665	321	INS27638	SyRI
14	107717002	107717003	92	INS27639	SyRI
14	107729696	107729697	334	INS27640	SyRI
14	107796305	107796306	327	INS27641	SyRI
14	107800982	107800983	334	INS27642	SyRI
14	107839658	107839659	1124	INS27643	SyRI
14	107839700	107839701	1066	INS27644	SyRI
14	107922671	107922672	289	INS27645	SyRI
14	107935806	107935807	857	INS27646	SyRI
14	108234602	108234603	82	INS27647	SyRI
14	108234884	108234885	66	INS27648	SyRI
14	108314589	108314590	96	INS27649	SyRI
14	108321763	108321764	134	INS27650	SyRI
14	108428774	108428775	337	INS27651	SyRI
14	108679712	108679713	319	INS27652	SyRI
14	108737583	108737584	314	INS27653	SyRI
14	108748457	108748458	81	INS27654	SyRI
14	108814706	108814707	313	INS27655	SyRI
14	108962937	108962938	57	INS27656	SyRI
14	109033440	109033441	51	INS27657	SyRI
14	109370443	109370444	320	INS27658	SyRI
14	109467049	109467050	1232	INS27659	SyRI
14	109542613	109542614	327	INS27660	SyRI
14	109548394	109548395	130	INS27661	SyRI
14	109620204	109620205	247	INS27662	SyRI
14	109633159	109633160	320	INS27663	SyRI
14	109702319	109702320	314	INS27664	SyRI
14	109755134	109755135	232	INS27665	SyRI
14	109782812	109782813	317	INS27666	SyRI
14	109959247	109959248	335	INS27667	SyRI
14	109965485	109965486	308	INS27668	SyRI
14	109999754	109999755	206	INS27669	SyRI
14	110035681	110035682	63	INS27670	SyRI
14	110140463	110140464	586	INS27671	SyRI
14	110169957	110169958	323	INS27672	SyRI
14	110173435	110173436	312	INS27673	SyRI
14	110187891	110187892	333	INS27674	SyRI
14	110245684	110245685	322	INS27675	SyRI
14	110368041	110368042	316	INS27676	SyRI
14	110675213	110675214	313	INS27677	SyRI
14	110755154	110755155	133	INS27678	SyRI
14	110927727	110927728	199	INS27679	SyRI
14	111184854	111184855	1059	INS27680	SyRI
14	111282140	111282141	320	INS27681	SyRI
14	111350983	111350984	333	INS27682	SyRI
14	111389560	111389561	318	INS27683	SyRI
14	111421238	111421239	324	INS27684	SyRI
14	111482344	111482345	150	INS27685	SyRI
14	111622328	111622329	570	INS27686	SyRI
14	111622455	111622456	3445	INS27687	SyRI
14	111625509	111625510	271	INS27688	SyRI
14	111711239	111711240	141	INS27689	SyRI
14	111711289	111711290	140	INS27690	SyRI
14	111774036	111774037	79	INS27691	SyRI
14	111777374	111777375	135	INS27692	SyRI
14	111779878	111779879	54	INS27693	SyRI
14	111826901	111826902	280	INS27694	SyRI
14	111840931	111840932	1039	INS27695	SyRI
14	111860386	111860387	1576	INS27696	SyRI
14	111863054	111863055	334	INS27697	SyRI
14	111871693	111871694	328	INS27698	SyRI
14	111902343	111902344	328	INS27699	SyRI
14	111902626	111902627	354	INS27700	SyRI
14	112005331	112005332	323	INS27701	SyRI
14	112008079	112008080	330	INS27702	SyRI
14	112019627	112019628	108	INS27703	SyRI
14	112093231	112093232	323	INS27704	SyRI
14	112104764	112104765	320	INS27705	SyRI
14	112140512	112140513	333	INS27706	SyRI
14	112198121	112198122	323	INS27707	SyRI
14	112210577	112210578	311	INS27708	SyRI
14	112210697	112210698	160	INS27709	SyRI
14	112248018	112248019	315	INS27710	SyRI
14	112337138	112337139	101	INS27711	SyRI
14	112369427	112369428	285	INS27712	SyRI
14	112403995	112403996	536	INS27713	SyRI
14	112572488	112572489	311	INS27714	SyRI
14	112589220	112589221	293	INS27715	SyRI
14	112920028	112920029	370	INS27716	SyRI
14	113017867	113017868	330	INS27717	SyRI
14	113253435	113253436	306	INS27718	SyRI
14	113297336	113297337	52	INS27719	SyRI
14	113321995	113321996	198	INS27720	SyRI
14	113433595	113433596	317	INS27721	SyRI
14	113566754	113566755	318	INS27722	SyRI
14	113582254	113582255	141	INS27723	SyRI
14	113626733	113626734	312	INS27724	SyRI
14	113664316	113664317	312	INS27725	SyRI
14	113822198	113822199	83	INS27726	SyRI
14	113864674	113864675	259	INS27727	SyRI
14	114291639	114291640	299	INS27728	SyRI
14	114345922	114345923	417	INS27729	SyRI
14	114377212	114377213	236	INS27730	SyRI
14	114646476	114646477	248	INS27731	SyRI
14	114852500	114852501	317	INS27732	SyRI
14	115121334	115121335	57	INS27733	SyRI
14	115315611	115315612	55	INS27734	SyRI
14	115323757	115323758	307	INS27735	SyRI
14	115382335	115382336	301	INS27736	SyRI
14	115528589	115528590	302	INS27737	SyRI
14	115556404	115556405	312	INS27738	SyRI
14	115590372	115590373	333	INS27739	SyRI
14	115612679	115612680	146	INS27740	SyRI
14	115628747	115628748	325	INS27741	SyRI
14	115637073	115637074	312	INS27742	SyRI
14	115668016	115668017	326	INS27743	SyRI
14	115685100	115685101	75	INS27744	SyRI
14	115715633	115715634	327	INS27745	SyRI
14	115967399	115967400	326	INS27746	SyRI
14	115971483	115971484	114	INS27747	SyRI
14	115972397	115972398	315	INS27748	SyRI
14	115991203	115991204	334	INS27749	SyRI
14	116031774	116031775	315	INS27750	SyRI
14	116124947	116124948	311	INS27751	SyRI
14	116135263	116135264	60	INS27752	SyRI
14	116177757	116177758	61	INS27753	SyRI
14	116235478	116235479	540	INS27754	SyRI
14	116276612	116276613	234	INS27755	SyRI
14	116318987	116318988	311	INS27756	SyRI
14	116332220	116332221	327	INS27757	SyRI
14	116478869	116478870	319	INS27758	SyRI
14	116566978	116566979	73	INS27759	SyRI
14	116568491	116568492	94	INS27760	SyRI
14	116809710	116809711	314	INS27761	SyRI
14	116872445	116872446	52	INS27762	SyRI
14	116880707	116880708	318	INS27763	SyRI
14	117016736	117016737	325	INS27764	SyRI
14	117073213	117073214	73	INS27765	SyRI
14	117111477	117111478	308	INS27766	SyRI
14	117426372	117426373	268	INS27767	SyRI
14	117493697	117493698	319	INS27768	SyRI
14	117710678	117710679	87	INS27769	SyRI
14	118291709	118291710	339	INS27770	SyRI
14	118292329	118292330	349	INS27771	SyRI
14	118296795	118296796	310	INS27772	SyRI
14	118314289	118314290	325	INS27773	SyRI
14	118317986	118317987	331	INS27774	SyRI
14	118394303	118394304	314	INS27775	SyRI
14	118444995	118444996	60	INS27776	SyRI
14	118466779	118466780	315	INS27777	SyRI
14	118799986	118799987	333	INS27778	SyRI
14	118869175	118869176	833	INS27779	SyRI
14	118869517	118869518	106	INS27780	SyRI
14	118869886	118869887	329	INS27781	SyRI
14	119014431	119014432	321	INS27782	SyRI
14	119021951	119021952	313	INS27783	SyRI
14	119049445	119049446	333	INS27784	SyRI
14	119069139	119069140	319	INS27785	SyRI
14	119075477	119075478	71	INS27786	SyRI
14	119086271	119086272	117	INS27787	SyRI
14	119091412	119091413	64	INS27788	SyRI
14	119205610	119205611	260	INS27789	SyRI
14	119390204	119390205	70	INS27790	SyRI
14	119390342	119390343	60	INS27791	SyRI
14	119462252	119462253	80	INS27792	SyRI
14	119486346	119486347	85	INS27793	SyRI
14	119536092	119536093	814	INS27794	SyRI
14	119541309	119541310	271	INS27795	SyRI
14	119561105	119561106	298	INS27796	SyRI
14	119998529	119998530	56	INS27797	SyRI
14	120083425	120083426	66	INS27798	SyRI
14	120176588	120176589	349	INS27799	SyRI
14	120202131	120202132	236	INS27800	SyRI
14	120285691	120285692	103	INS27801	SyRI
14	120286327	120286328	322	INS27802	SyRI
14	120627377	120627378	98	INS27803	SyRI
14	120681945	120681946	134	INS27804	SyRI
14	120682001	120682002	76	INS27805	SyRI
14	120763028	120763029	53	INS27806	SyRI
14	120829595	120829596	1087	INS27807	SyRI
14	120847725	120847726	2385	INS27808	SyRI
14	120881042	120881043	319	INS27809	SyRI
14	121112583	121112584	474	INS27810	SyRI
14	121112617	121112618	147	INS27811	SyRI
14	121361111	121361112	60	INS27812	SyRI
14	121543041	121543042	55	INS27813	SyRI
14	121647565	121647566	321	INS27814	SyRI
14	121649765	121649766	107	INS27815	SyRI
14	121677807	121677808	76	INS27816	SyRI
14	121907179	121907180	51	INS27817	SyRI
14	122051933	122051934	223	INS27818	SyRI
14	122246840	122246841	306	INS27819	SyRI
14	122430477	122430478	295	INS27820	SyRI
14	122449215	122449216	310	INS27821	SyRI
14	122469896	122469897	315	INS27822	SyRI
14	122475578	122475579	338	INS27823	SyRI
14	122505403	122505404	303	INS27824	SyRI
14	122564053	122564054	321	INS27825	SyRI
14	122567961	122567962	299	INS27826	SyRI
14	122723901	122723902	90	INS27827	SyRI
14	122842859	122842860	62	INS27828	SyRI
14	122876292	122876293	256	INS27829	SyRI
14	123005128	123005129	132	INS27830	SyRI
14	123023351	123023352	82	INS27831	SyRI
14	123088045	123088046	226	INS27832	SyRI
14	123094826	123094827	292	INS27833	SyRI
14	123258810	123258811	96	INS27834	SyRI
14	123287747	123287748	60	INS27835	SyRI
14	123471362	123471363	312	INS27836	SyRI
14	123564069	123564070	62	INS27837	SyRI
14	123598992	123598993	317	INS27838	SyRI
14	123671383	123671384	188	INS27839	SyRI
14	123774873	123774874	163	INS27840	SyRI
14	123862953	123862954	61	INS27841	SyRI
14	123863789	123863790	329	INS27842	SyRI
14	123893760	123893761	339	INS27843	SyRI
14	124125086	124125087	235	INS27844	SyRI
14	124235895	124235896	104	INS27845	SyRI
14	124236080	124236081	71	INS27846	SyRI
14	124252598	124252599	65	INS27847	SyRI
14	124327355	124327356	322	INS27848	SyRI
14	124373110	124373111	305	INS27849	SyRI
14	124373757	124373758	79	INS27850	SyRI
14	124435317	124435318	102	INS27851	SyRI
14	124435577	124435578	80	INS27852	SyRI
14	124435742	124435743	158	INS27853	SyRI
14	124556944	124556945	314	INS27854	SyRI
14	124676476	124676477	155	INS27855	SyRI
14	124717458	124717459	54	INS27856	SyRI
14	124736971	124736972	800	INS27857	SyRI
14	124737034	124737035	103	INS27858	SyRI
14	124737237	124737238	8890	INS27859	SyRI
14	124737704	124737705	84	INS27860	SyRI
14	124737976	124737977	785	INS27861	SyRI
14	124744381	124744382	51	INS27862	SyRI
14	124771682	124771683	694	INS27863	SyRI
14	124831809	124831810	1497	INS27864	SyRI
14	124886573	124886574	160	INS27865	SyRI
14	124886718	124886719	61	INS27866	SyRI
14	124997760	124997761	89	INS27867	SyRI
14	125046190	125046191	201	INS27868	SyRI
14	125066988	125066989	104	INS27869	SyRI
14	125087034	125087035	331	INS27870	SyRI
14	125351263	125351264	109	INS27871	SyRI
14	125548834	125548835	51	INS27872	SyRI
14	125607352	125607353	205	INS27873	SyRI
14	125608818	125608819	321	INS27874	SyRI
14	125906980	125906981	318	INS27875	SyRI
14	125920437	125920438	308	INS27876	SyRI
14	125937549	125937550	144	INS27877	SyRI
14	126038484	126038485	321	INS27878	SyRI
14	126076426	126076427	331	INS27879	SyRI
14	126093574	126093575	108	INS27880	SyRI
14	126178875	126178876	265	INS27881	SyRI
14	126300843	126300844	321	INS27882	SyRI
14	126348148	126348149	69	INS27883	SyRI
14	126382772	126382773	291	INS27884	SyRI
14	126410363	126410364	177	INS27885	SyRI
14	126481414	126481415	135	INS27886	SyRI
14	126548358	126548359	87	INS27887	SyRI
14	126735860	126735861	558	INS27888	SyRI
14	126785124	126785125	331	INS27889	SyRI
14	126820412	126820413	235	INS27890	SyRI
14	126857542	126857543	332	INS27891	SyRI
14	126879968	126879969	329	INS27892	SyRI
14	126899409	126899410	318	INS27893	SyRI
14	126908738	126908739	516	INS27894	SyRI
14	126911495	126911496	318	INS27895	SyRI
14	126920876	126920877	330	INS27896	SyRI
14	126962518	126962519	64	INS27897	SyRI
14	126989018	126989019	59	INS27898	SyRI
14	127075255	127075256	81	INS27899	SyRI
14	127075772	127075773	81	INS27900	SyRI
14	127094722	127094723	88	INS27901	SyRI
14	127097577	127097578	79	INS27902	SyRI
14	127152759	127152760	109	INS27903	SyRI
14	127195238	127195239	154	INS27904	SyRI
14	127200187	127200188	99	INS27905	SyRI
14	127201476	127201477	163	INS27906	SyRI
14	127203117	127203118	73	INS27907	SyRI
14	127212009	127212010	56	INS27908	SyRI
14	127258838	127258839	152	INS27909	SyRI
14	127273534	127273535	338	INS27910	SyRI
14	127273709	127273710	54	INS27911	SyRI
14	127273763	127273764	112	INS27912	SyRI
14	127298114	127298115	501	INS27913	SyRI
14	127305218	127305219	193	INS27914	SyRI
14	127309353	127309354	192	INS27915	SyRI
14	127339636	127339637	95	INS27916	SyRI
14	127339939	127339940	671	INS27917	SyRI
14	127349228	127349229	51	INS27918	SyRI
14	127350228	127350229	151	INS27919	SyRI
14	127379480	127379481	123	INS27920	SyRI
14	127379679	127379680	137	INS27921	SyRI
14	127385870	127385871	3412	INS27922	SyRI
14	127412025	127412026	121	INS27923	SyRI
14	127413955	127413956	56	INS27924	SyRI
14	127441854	127441855	74	INS27925	SyRI
14	127447279	127447280	59	INS27926	SyRI
14	127448613	127448614	77	INS27927	SyRI
14	127457111	127457112	191	INS27928	SyRI
14	127464406	127464407	75	INS27929	SyRI
14	127464561	127464562	70	INS27930	SyRI
14	127465827	127465828	174	INS27931	SyRI
14	127469927	127469928	126	INS27932	SyRI
14	127482273	127482274	114	INS27933	SyRI
14	127504150	127504151	186	INS27934	SyRI
14	127541737	127541738	116	INS27935	SyRI
14	127544604	127544605	63	INS27936	SyRI
15	68911	68912	477	INS27937	SyRI
15	95498	95499	299	INS27938	SyRI
15	120546	120547	53	INS27939	SyRI
15	120808	120809	371	INS27940	SyRI
15	218365	218366	317	INS27941	SyRI
15	267506	267507	125	INS27942	SyRI
15	271209	271210	74	INS27943	SyRI
15	280130	280131	306	INS27944	SyRI
15	301086	301087	317	INS27945	SyRI
15	319603	319604	76	INS27946	SyRI
15	326238	326239	99	INS27947	SyRI
15	396190	396191	302	INS27948	SyRI
15	396965	396966	316	INS27949	SyRI
15	407320	407321	309	INS27950	SyRI
15	422414	422415	270	INS27951	SyRI
15	422537	422538	144	INS27952	SyRI
15	431711	431712	174	INS27953	SyRI
15	436195	436196	60	INS27954	SyRI
15	463310	463311	255	INS27955	SyRI
15	510385	510386	205	INS27956	SyRI
15	520921	520922	89	INS27957	SyRI
15	596246	596247	306	INS27958	SyRI
15	638787	638788	295	INS27959	SyRI
15	649597	649598	233	INS27960	SyRI
15	651877	651878	2293	INS27961	SyRI
15	668082	668083	345	INS27962	SyRI
15	674640	674641	60	INS27963	SyRI
15	685209	685210	55	INS27964	SyRI
15	727335	727336	59	INS27965	SyRI
15	732999	733000	208	INS27966	SyRI
15	734862	734863	294	INS27967	SyRI
15	736960	736961	79	INS27968	SyRI
15	766158	766159	107	INS27969	SyRI
15	766308	766309	143	INS27970	SyRI
15	811567	811568	144	INS27971	SyRI
15	827224	827225	70	INS27972	SyRI
15	855967	855968	136	INS27973	SyRI
15	868813	868814	314	INS27974	SyRI
15	869533	869534	320	INS27975	SyRI
15	879314	879315	321	INS27976	SyRI
15	880249	880250	109	INS27977	SyRI
15	1027817	1027818	332	INS27978	SyRI
15	1089787	1089788	306	INS27979	SyRI
15	1089957	1089958	331	INS27980	SyRI
15	1093467	1093468	314	INS27981	SyRI
15	1094619	1094620	347	INS27982	SyRI
15	1101370	1101371	314	INS27983	SyRI
15	1116223	1116224	330	INS27984	SyRI
15	1122719	1122720	318	INS27985	SyRI
15	1156041	1156042	340	INS27986	SyRI
15	1215790	1215791	318	INS27987	SyRI
15	1268641	1268642	113	INS27988	SyRI
15	1268921	1268922	113	INS27989	SyRI
15	1286252	1286253	98	INS27990	SyRI
15	1317560	1317561	323	INS27991	SyRI
15	1334470	1334471	320	INS27992	SyRI
15	1366027	1366028	61	INS27993	SyRI
15	1410145	1410146	61	INS27994	SyRI
15	1420970	1420971	306	INS27995	SyRI
15	1447036	1447037	57	INS27996	SyRI
15	1459570	1459571	557	INS27997	SyRI
15	1540744	1540745	82	INS27998	SyRI
15	1549014	1549015	310	INS27999	SyRI
15	1556995	1556996	326	INS28000	SyRI
15	1676754	1676755	94	INS28001	SyRI
15	1680019	1680020	119	INS28002	SyRI
15	1711082	1711083	67	INS28003	SyRI
15	1711174	1711175	205	INS28004	SyRI
15	1790294	1790295	105	INS28005	SyRI
15	1820022	1820023	67	INS28006	SyRI
15	1847977	1847978	70	INS28007	SyRI
15	1859527	1859528	340	INS28008	SyRI
15	1860142	1860143	72	INS28009	SyRI
15	1869565	1869566	464	INS28010	SyRI
15	1938891	1938892	153	INS28011	SyRI
15	2074325	2074326	58	INS28012	SyRI
15	2082011	2082012	127	INS28013	SyRI
15	2098867	2098868	547	INS28014	SyRI
15	2098900	2098901	275	INS28015	SyRI
15	2098986	2098987	800	INS28016	SyRI
15	2099092	2099093	690	INS28017	SyRI
15	2100423	2100424	89	INS28018	SyRI
15	2123583	2123584	304	INS28019	SyRI
15	2142705	2142706	314	INS28020	SyRI
15	2182047	2182048	316	INS28021	SyRI
15	2194036	2194037	305	INS28022	SyRI
15	2230349	2230350	53	INS28023	SyRI
15	2237202	2237203	100	INS28024	SyRI
15	2323416	2323417	320	INS28025	SyRI
15	2364524	2364525	320	INS28026	SyRI
15	2384005	2384006	114	INS28027	SyRI
15	2475951	2475952	294	INS28028	SyRI
15	2495728	2495729	58	INS28029	SyRI
15	2503604	2503605	66	INS28030	SyRI
15	2514768	2514769	253	INS28031	SyRI
15	2524542	2524543	83	INS28032	SyRI
15	2528672	2528673	56	INS28033	SyRI
15	2546461	2546462	298	INS28034	SyRI
15	2548995	2548996	319	INS28035	SyRI
15	2558852	2558853	91	INS28036	SyRI
15	2558993	2558994	52	INS28037	SyRI
15	2562892	2562893	131	INS28038	SyRI
15	2563035	2563036	172	INS28039	SyRI
15	2569921	2569922	316	INS28040	SyRI
15	2580290	2580291	119	INS28041	SyRI
15	2593242	2593243	253	INS28042	SyRI
15	2615482	2615483	307	INS28043	SyRI
15	2670527	2670528	341	INS28044	SyRI
15	2693802	2693803	305	INS28045	SyRI
15	2728415	2728416	91	INS28046	SyRI
15	2749485	2749486	161	INS28047	SyRI
15	2757986	2757987	314	INS28048	SyRI
15	2787929	2787930	381	INS28049	SyRI
15	2833588	2833589	66	INS28050	SyRI
15	2886946	2886947	245	INS28051	SyRI
15	2897280	2897281	54	INS28052	SyRI
15	3002778	3002779	141	INS28053	SyRI
15	3030394	3030395	78	INS28054	SyRI
15	3043216	3043217	175	INS28055	SyRI
15	3061493	3061494	54	INS28056	SyRI
15	3068438	3068439	316	INS28057	SyRI
15	3146823	3146824	55	INS28058	SyRI
15	3197922	3197923	73	INS28059	SyRI
15	3251102	3251103	84	INS28060	SyRI
15	3251315	3251316	134	INS28061	SyRI
15	3312646	3312647	64	INS28062	SyRI
15	3333217	3333218	52	INS28063	SyRI
15	3335149	3335150	318	INS28064	SyRI
15	3380330	3380331	287	INS28065	SyRI
15	3385064	3385065	71	INS28066	SyRI
15	3427598	3427599	329	INS28067	SyRI
15	3490762	3490763	804	INS28068	SyRI
15	3497069	3497070	96	INS28069	SyRI
15	3556754	3556755	67	INS28070	SyRI
15	3588923	3588924	147	INS28071	SyRI
15	3667311	3667312	57	INS28072	SyRI
15	3675257	3675258	237	INS28073	SyRI
15	3694960	3694961	142	INS28074	SyRI
15	3737700	3737701	92	INS28075	SyRI
15	3757998	3757999	175	INS28076	SyRI
15	3764731	3764732	490	INS28077	SyRI
15	3794125	3794126	53	INS28078	SyRI
15	3852571	3852572	422	INS28079	SyRI
15	3856519	3856520	367	INS28080	SyRI
15	3924073	3924074	757	INS28081	SyRI
15	3932330	3932331	61	INS28082	SyRI
15	3936311	3936312	61	INS28083	SyRI
15	4005780	4005781	269	INS28084	SyRI
15	4143634	4143635	922	INS28085	SyRI
15	4146995	4146996	280	INS28086	SyRI
15	4158322	4158323	313	INS28087	SyRI
15	4205057	4205058	57	INS28088	SyRI
15	4272642	4272643	312	INS28089	SyRI
15	4281369	4281370	53	INS28090	SyRI
15	4312440	4312441	129	INS28091	SyRI
15	4348211	4348212	496	INS28092	SyRI
15	4364419	4364420	331	INS28093	SyRI
15	4503685	4503686	315	INS28094	SyRI
15	4595914	4595915	178	INS28095	SyRI
15	4604559	4604560	80	INS28096	SyRI
15	4649384	4649385	78	INS28097	SyRI
15	4758797	4758798	172	INS28098	SyRI
15	4828991	4828992	341	INS28099	SyRI
15	4831823	4831824	65	INS28100	SyRI
15	4841398	4841399	323	INS28101	SyRI
15	4955061	4955062	321	INS28102	SyRI
15	5041377	5041378	94	INS28103	SyRI
15	5052685	5052686	84	INS28104	SyRI
15	5669142	5669143	55	INS28105	SyRI
15	5682641	5682642	58	INS28106	SyRI
15	5683108	5683109	66	INS28107	SyRI
15	6248045	6248046	362	INS28108	SyRI
15	7132056	7132057	160	INS28109	SyRI
15	7171340	7171341	280	INS28110	SyRI
15	7178107	7178108	112	INS28111	SyRI
15	7190707	7190708	506	INS28112	SyRI
15	7190889	7190890	1905	INS28113	SyRI
15	7206492	7206493	318	INS28114	SyRI
15	7212871	7212872	330	INS28115	SyRI
15	7266595	7266596	89	INS28116	SyRI
15	7294937	7294938	199	INS28117	SyRI
15	7314375	7314376	54	INS28118	SyRI
15	7341755	7341756	1115	INS28119	SyRI
15	7559327	7559328	139	INS28120	SyRI
15	7581756	7581757	223	INS28121	SyRI
15	7613184	7613185	331	INS28122	SyRI
15	7623914	7623915	332	INS28123	SyRI
15	7664030	7664031	352	INS28124	SyRI
15	7690388	7690389	75	INS28125	SyRI
15	7800226	7800227	293	INS28126	SyRI
15	7854301	7854302	319	INS28127	SyRI
15	7867509	7867510	86	INS28128	SyRI
15	8065424	8065425	107	INS28129	SyRI
15	8092117	8092118	271	INS28130	SyRI
15	8096372	8096373	298	INS28131	SyRI
15	8150455	8150456	350	INS28132	SyRI
15	8183605	8183606	330	INS28133	SyRI
15	8275628	8275629	95	INS28134	SyRI
15	8305098	8305099	315	INS28135	SyRI
15	8470879	8470880	101	INS28136	SyRI
15	8665459	8665460	326	INS28137	SyRI
15	8677324	8677325	308	INS28138	SyRI
15	8700067	8700068	320	INS28139	SyRI
15	8715411	8715412	293	INS28140	SyRI
15	8803036	8803037	96	INS28141	SyRI
15	8839663	8839664	55	INS28142	SyRI
15	8864052	8864053	190	INS28143	SyRI
15	8864217	8864218	316	INS28144	SyRI
15	8877587	8877588	184	INS28145	SyRI
15	8878003	8878004	302	INS28146	SyRI
15	9015117	9015118	694	INS28147	SyRI
15	9038407	9038408	278	INS28148	SyRI
15	9043905	9043906	337	INS28149	SyRI
15	9045886	9045887	320	INS28150	SyRI
15	9059713	9059714	340	INS28151	SyRI
15	9061280	9061281	305	INS28152	SyRI
15	9066868	9066869	323	INS28153	SyRI
15	9098505	9098506	324	INS28154	SyRI
15	9101209	9101210	325	INS28155	SyRI
15	9103790	9103791	337	INS28156	SyRI
15	9112243	9112244	321	INS28157	SyRI
15	9113474	9113475	327	INS28158	SyRI
15	9117618	9117619	321	INS28159	SyRI
15	9242088	9242089	313	INS28160	SyRI
15	9253908	9253909	279	INS28161	SyRI
15	9311470	9311471	118	INS28162	SyRI
15	9331631	9331632	238	INS28163	SyRI
15	9339958	9339959	326	INS28164	SyRI
15	9421182	9421183	286	INS28165	SyRI
15	9423149	9423150	54	INS28166	SyRI
15	9426907	9426908	685	INS28167	SyRI
15	9431519	9431520	156	INS28168	SyRI
15	9465125	9465126	59	INS28169	SyRI
15	9510162	9510163	224	INS28170	SyRI
15	9534292	9534293	381	INS28171	SyRI
15	9539235	9539236	336	INS28172	SyRI
15	9553146	9553147	329	INS28173	SyRI
15	9587717	9587718	71	INS28174	SyRI
15	9610354	9610355	321	INS28175	SyRI
15	9630873	9630874	317	INS28176	SyRI
15	9666299	9666300	315	INS28177	SyRI
15	9671336	9671337	305	INS28178	SyRI
15	9908936	9908937	250	INS28179	SyRI
15	9932227	9932228	316	INS28180	SyRI
15	9994515	9994516	1013	INS28181	SyRI
15	10074538	10074539	67	INS28182	SyRI
15	10088104	10088105	66	INS28183	SyRI
15	10099870	10099871	309	INS28184	SyRI
15	10149182	10149183	51	INS28185	SyRI
15	10261753	10261754	122	INS28186	SyRI
15	10304547	10304548	312	INS28187	SyRI
15	10348344	10348345	126	INS28188	SyRI
15	10363381	10363382	326	INS28189	SyRI
15	10484774	10484775	319	INS28190	SyRI
15	10537496	10537497	317	INS28191	SyRI
15	10637441	10637442	121	INS28192	SyRI
15	10716195	10716196	324	INS28193	SyRI
15	10750219	10750220	320	INS28194	SyRI
15	10811578	10811579	330	INS28195	SyRI
15	10864110	10864111	342	INS28196	SyRI
15	10871978	10871979	322	INS28197	SyRI
15	10935086	10935087	305	INS28198	SyRI
15	10935456	10935457	246	INS28199	SyRI
15	10952665	10952666	164	INS28200	SyRI
15	10956939	10956940	65	INS28201	SyRI
15	11057979	11057980	327	INS28202	SyRI
15	11084870	11084871	137	INS28203	SyRI
15	11166028	11166029	314	INS28204	SyRI
15	11166518	11166519	321	INS28205	SyRI
15	11200720	11200721	883	INS28206	SyRI
15	11237726	11237727	323	INS28207	SyRI
15	11237801	11237802	327	INS28208	SyRI
15	11262250	11262251	329	INS28209	SyRI
15	11400450	11400451	288	INS28210	SyRI
15	11457267	11457268	291	INS28211	SyRI
15	11498851	11498852	203	INS28212	SyRI
15	11500777	11500778	306	INS28213	SyRI
15	11572882	11572883	299	INS28214	SyRI
15	11598825	11598826	316	INS28215	SyRI
15	11611224	11611225	360	INS28216	SyRI
15	11621074	11621075	316	INS28217	SyRI
15	11624831	11624832	353	INS28218	SyRI
15	11696302	11696303	321	INS28219	SyRI
15	11763268	11763269	222	INS28220	SyRI
15	11765556	11765557	339	INS28221	SyRI
15	11772617	11772618	302	INS28222	SyRI
15	11782029	11782030	118	INS28223	SyRI
15	11782163	11782164	106	INS28224	SyRI
15	11796378	11796379	70	INS28225	SyRI
15	11843333	11843334	317	INS28226	SyRI
15	11909275	11909276	309	INS28227	SyRI
15	11912744	11912745	287	INS28228	SyRI
15	11926490	11926491	311	INS28229	SyRI
15	11934499	11934500	332	INS28230	SyRI
15	11956594	11956595	52	INS28231	SyRI
15	11968011	11968012	249	INS28232	SyRI
15	11999901	11999902	304	INS28233	SyRI
15	12016698	12016699	300	INS28234	SyRI
15	12031594	12031595	256	INS28235	SyRI
15	12032554	12032555	322	INS28236	SyRI
15	12034213	12034214	326	INS28237	SyRI
15	12034672	12034673	319	INS28238	SyRI
15	12091736	12091737	628	INS28239	SyRI
15	12103368	12103369	309	INS28240	SyRI
15	12133940	12133941	320	INS28241	SyRI
15	12145164	12145165	306	INS28242	SyRI
15	12166087	12166088	322	INS28243	SyRI
15	12179268	12179269	130	INS28244	SyRI
15	12206464	12206465	173	INS28245	SyRI
15	12253401	12253402	326	INS28246	SyRI
15	12262676	12262677	331	INS28247	SyRI
15	12294351	12294352	304	INS28248	SyRI
15	12345474	12345475	302	INS28249	SyRI
15	12414210	12414211	306	INS28250	SyRI
15	12424371	12424372	291	INS28251	SyRI
15	12428541	12428542	176	INS28252	SyRI
15	12452149	12452150	297	INS28253	SyRI
15	12458953	12458954	328	INS28254	SyRI
15	12476897	12476898	592	INS28255	SyRI
15	12502329	12502330	331	INS28256	SyRI
15	12522245	12522246	293	INS28257	SyRI
15	12540029	12540030	318	INS28258	SyRI
15	12557385	12557386	305	INS28259	SyRI
15	12562672	12562673	313	INS28260	SyRI
15	12579219	12579220	60	INS28261	SyRI
15	12580143	12580144	320	INS28262	SyRI
15	12586676	12586677	211	INS28263	SyRI
15	12635458	12635459	315	INS28264	SyRI
15	12647762	12647763	321	INS28265	SyRI
15	12753541	12753542	287	INS28266	SyRI
15	12841027	12841028	326	INS28267	SyRI
15	12841417	12841418	317	INS28268	SyRI
15	12870383	12870384	327	INS28269	SyRI
15	12895004	12895005	463	INS28270	SyRI
15	13051242	13051243	303	INS28271	SyRI
15	13095578	13095579	317	INS28272	SyRI
15	13113764	13113765	383	INS28273	SyRI
15	13121707	13121708	334	INS28274	SyRI
15	13140463	13140464	324	INS28275	SyRI
15	13165266	13165267	329	INS28276	SyRI
15	13299666	13299667	336	INS28277	SyRI
15	13388118	13388119	286	INS28278	SyRI
15	13409412	13409413	68	INS28279	SyRI
15	13446109	13446110	156	INS28280	SyRI
15	13558778	13558779	321	INS28281	SyRI
15	13606865	13606866	327	INS28282	SyRI
15	13746375	13746376	310	INS28283	SyRI
15	13771376	13771377	307	INS28284	SyRI
15	13839248	13839249	178	INS28285	SyRI
15	13899041	13899042	279	INS28286	SyRI
15	13954676	13954677	318	INS28287	SyRI
15	13992524	13992525	51	INS28288	SyRI
15	14037505	14037506	325	INS28289	SyRI
15	14069336	14069337	58	INS28290	SyRI
15	14120998	14120999	318	INS28291	SyRI
15	14137511	14137512	64	INS28292	SyRI
15	14275827	14275828	329	INS28293	SyRI
15	14280053	14280054	317	INS28294	SyRI
15	14369387	14369388	52	INS28295	SyRI
15	14443485	14443486	61	INS28296	SyRI
15	14636420	14636421	334	INS28297	SyRI
15	14642522	14642523	703	INS28298	SyRI
15	14714318	14714319	327	INS28299	SyRI
15	14847496	14847497	327	INS28300	SyRI
15	14895915	14895916	230	INS28301	SyRI
15	14916193	14916194	332	INS28302	SyRI
15	14924996	14924997	134	INS28303	SyRI
15	14951730	14951731	286	INS28304	SyRI
15	14970074	14970075	108	INS28305	SyRI
15	15048412	15048413	53	INS28306	SyRI
15	15120055	15120056	282	INS28307	SyRI
15	15235498	15235499	152	INS28308	SyRI
15	15265578	15265579	255	INS28309	SyRI
15	15373958	15373959	711	INS28310	SyRI
15	15395073	15395074	198	INS28311	SyRI
15	15422489	15422490	326	INS28312	SyRI
15	15455291	15455292	328	INS28313	SyRI
15	15466221	15466222	332	INS28314	SyRI
15	15482925	15482926	307	INS28315	SyRI
15	15541544	15541545	278	INS28316	SyRI
15	15541979	15541980	310	INS28317	SyRI
15	15594723	15594724	326	INS28318	SyRI
15	15668200	15668201	321	INS28319	SyRI
15	15673544	15673545	316	INS28320	SyRI
15	15720253	15720254	188	INS28321	SyRI
15	15733527	15733528	331	INS28322	SyRI
15	15757885	15757886	118	INS28323	SyRI
15	15777071	15777072	68	INS28324	SyRI
15	15777477	15777478	65	INS28325	SyRI
15	15815524	15815525	313	INS28326	SyRI
15	15818979	15818980	321	INS28327	SyRI
15	15826148	15826149	327	INS28328	SyRI
15	15845180	15845181	605	INS28329	SyRI
15	15853844	15853845	332	INS28330	SyRI
15	15857623	15857624	316	INS28331	SyRI
15	15860345	15860346	279	INS28332	SyRI
15	15870736	15870737	334	INS28333	SyRI
15	15873965	15873966	304	INS28334	SyRI
15	15875999	15876000	193	INS28335	SyRI
15	15889559	15889560	320	INS28336	SyRI
15	16109915	16109916	349	INS28337	SyRI
15	16121516	16121517	86	INS28338	SyRI
15	16209690	16209691	203	INS28339	SyRI
15	16251212	16251213	321	INS28340	SyRI
15	16407331	16407332	328	INS28341	SyRI
15	16518279	16518280	312	INS28342	SyRI
15	16527889	16527890	348	INS28343	SyRI
15	16574830	16574831	344	INS28344	SyRI
15	16585057	16585058	309	INS28345	SyRI
15	16717701	16717702	325	INS28346	SyRI
15	16752402	16752403	298	INS28347	SyRI
15	16905995	16905996	327	INS28348	SyRI
15	17019759	17019760	1027	INS28349	SyRI
15	17293114	17293115	242	INS28350	SyRI
15	17329316	17329317	120	INS28351	SyRI
15	17352807	17352808	57	INS28352	SyRI
15	17412132	17412133	309	INS28353	SyRI
15	17990324	17990325	3855	INS28354	SyRI
15	17991250	17991251	12197	INS28355	SyRI
15	18446066	18446067	503	INS28356	SyRI
15	18584170	18584171	58	INS28357	SyRI
15	18801406	18801407	513	INS28358	SyRI
15	18911465	18911466	342	INS28359	SyRI
15	19961334	19961335	61	INS28360	SyRI
15	20000588	20000589	171	INS28361	SyRI
15	20033529	20033530	513	INS28362	SyRI
15	20084585	20084586	173	INS28363	SyRI
15	20326816	20326817	191	INS28364	SyRI
15	20329963	20329964	61	INS28365	SyRI
15	20611367	20611368	258	INS28366	SyRI
15	20816281	20816282	57	INS28367	SyRI
15	20822044	20822045	340	INS28368	SyRI
15	21034816	21034817	53	INS28369	SyRI
15	21180257	21180258	319	INS28370	SyRI
15	21196019	21196020	151	INS28371	SyRI
15	21293174	21293175	637	INS28372	SyRI
15	21326125	21326126	308	INS28373	SyRI
15	21326150	21326151	305	INS28374	SyRI
15	21332026	21332027	75	INS28375	SyRI
15	21354018	21354019	263	INS28376	SyRI
15	21392883	21392884	322	INS28377	SyRI
15	21397527	21397528	307	INS28378	SyRI
15	21404618	21404619	317	INS28379	SyRI
15	21405459	21405460	113	INS28380	SyRI
15	21736120	21736121	292	INS28381	SyRI
15	21799959	21799960	68	INS28382	SyRI
15	21886694	21886695	311	INS28383	SyRI
15	21893751	21893752	320	INS28384	SyRI
15	21898733	21898734	312	INS28385	SyRI
15	22296468	22296469	120	INS28386	SyRI
15	22355662	22355663	313	INS28387	SyRI
15	22555504	22555505	307	INS28388	SyRI
15	23289008	23289009	391	INS28389	SyRI
15	23405586	23405587	432	INS28390	SyRI
15	23409116	23409117	184	INS28391	SyRI
15	23926335	23926336	64	INS28392	SyRI
15	23927052	23927053	89	INS28393	SyRI
15	23934830	23934831	315	INS28394	SyRI
15	23953509	23953510	305	INS28395	SyRI
15	23960649	23960650	306	INS28396	SyRI
15	24116786	24116787	294	INS28397	SyRI
15	24283689	24283690	328	INS28398	SyRI
15	24382801	24382802	87	INS28399	SyRI
15	24384213	24384214	70	INS28400	SyRI
15	24388187	24388188	1527	INS28401	SyRI
15	24400069	24400070	324	INS28402	SyRI
15	24458067	24458068	604	INS28403	SyRI
15	24498318	24498319	280	INS28404	SyRI
15	24575807	24575808	319	INS28405	SyRI
15	24883683	24883684	306	INS28406	SyRI
15	25125241	25125242	333	INS28407	SyRI
15	25247560	25247561	272	INS28408	SyRI
15	25340945	25340946	318	INS28409	SyRI
15	25416915	25416916	323	INS28410	SyRI
15	25504270	25504271	57	INS28411	SyRI
15	25747358	25747359	337	INS28412	SyRI
15	25840821	25840822	52	INS28413	SyRI
15	25881727	25881728	59	INS28414	SyRI
15	25893349	25893350	327	INS28415	SyRI
15	25988901	25988902	605	INS28416	SyRI
15	26078576	26078577	1739	INS28417	SyRI
15	26138302	26138303	134	INS28418	SyRI
15	26726759	26726760	181	INS28419	SyRI
15	26988062	26988063	295	INS28420	SyRI
15	27112612	27112613	332	INS28421	SyRI
15	27246804	27246805	60	INS28422	SyRI
15	27397183	27397184	313	INS28423	SyRI
15	27428532	27428533	313	INS28424	SyRI
15	27464663	27464664	188	INS28425	SyRI
15	27540353	27540354	5560	INS28426	SyRI
15	27631139	27631140	76	INS28427	SyRI
15	27741488	27741489	153	INS28428	SyRI
15	27872250	27872251	335	INS28429	SyRI
15	27884652	27884653	293	INS28430	SyRI
15	28172359	28172360	57	INS28431	SyRI
15	28176105	28176106	322	INS28432	SyRI
15	28199953	28199954	313	INS28433	SyRI
15	28234417	28234418	308	INS28434	SyRI
15	28393250	28393251	327	INS28435	SyRI
15	28415703	28415704	322	INS28436	SyRI
15	28420143	28420144	334	INS28437	SyRI
15	28435944	28435945	301	INS28438	SyRI
15	28503959	28503960	53	INS28439	SyRI
15	28528036	28528037	109	INS28440	SyRI
15	28574888	28574889	53	INS28441	SyRI
15	28644736	28644737	281	INS28442	SyRI
15	28919918	28919919	490	INS28443	SyRI
15	29008442	29008443	331	INS28444	SyRI
15	29053594	29053595	53	INS28445	SyRI
15	29064653	29064654	65	INS28446	SyRI
15	29160755	29160756	90	INS28447	SyRI
15	29313636	29313637	54	INS28448	SyRI
15	29505460	29505461	65	INS28449	SyRI
15	29520641	29520642	320	INS28450	SyRI
15	29777476	29777477	320	INS28451	SyRI
15	29798741	29798742	186	INS28452	SyRI
15	29927182	29927183	315	INS28453	SyRI
15	29980790	29980791	124	INS28454	SyRI
15	30091881	30091882	95	INS28455	SyRI
15	30154151	30154152	311	INS28456	SyRI
15	30191707	30191708	324	INS28457	SyRI
15	30350697	30350698	311	INS28458	SyRI
15	30431786	30431787	316	INS28459	SyRI
15	30447269	30447270	315	INS28460	SyRI
15	30451415	30451416	301	INS28461	SyRI
15	30514684	30514685	319	INS28462	SyRI
15	30545350	30545351	325	INS28463	SyRI
15	30629845	30629846	56	INS28464	SyRI
15	30689014	30689015	109	INS28465	SyRI
15	30739985	30739986	161	INS28466	SyRI
15	30740129	30740130	315	INS28467	SyRI
15	30784038	30784039	320	INS28468	SyRI
15	31197848	31197849	312	INS28469	SyRI
15	31480567	31480568	317	INS28470	SyRI
15	31506816	31506817	144	INS28471	SyRI
15	31506943	31506944	72	INS28472	SyRI
15	31507107	31507108	255	INS28473	SyRI
15	31507257	31507258	336	INS28474	SyRI
15	31571088	31571089	59	INS28475	SyRI
15	31581708	31581709	88	INS28476	SyRI
15	31588586	31588587	320	INS28477	SyRI
15	31592752	31592753	57	INS28478	SyRI
15	31723694	31723695	99	INS28479	SyRI
15	31732301	31732302	236	INS28480	SyRI
15	31737669	31737670	217	INS28481	SyRI
15	31905011	31905012	57	INS28482	SyRI
15	31934075	31934076	310	INS28483	SyRI
15	32258308	32258309	318	INS28484	SyRI
15	32290754	32290755	4424	INS28485	SyRI
15	32321964	32321965	322	INS28486	SyRI
15	32583932	32583933	309	INS28487	SyRI
15	32595647	32595648	342	INS28488	SyRI
15	32722610	32722611	311	INS28489	SyRI
15	32770555	32770556	266	INS28490	SyRI
15	32776492	32776493	310	INS28491	SyRI
15	32787841	32787842	306	INS28492	SyRI
15	32812909	32812910	293	INS28493	SyRI
15	32821278	32821279	349	INS28494	SyRI
15	32858391	32858392	643	INS28495	SyRI
15	32859829	32859830	320	INS28496	SyRI
15	32917178	32917179	321	INS28497	SyRI
15	32959318	32959319	335	INS28498	SyRI
15	33116278	33116279	328	INS28499	SyRI
15	33185764	33185765	95	INS28500	SyRI
15	33300684	33300685	128	INS28501	SyRI
15	33504717	33504718	139	INS28502	SyRI
15	33528902	33528903	300	INS28503	SyRI
15	33611344	33611345	221	INS28504	SyRI
15	33629945	33629946	58	INS28505	SyRI
15	33677281	33677282	321	INS28506	SyRI
15	33803394	33803395	84	INS28507	SyRI
15	33998310	33998311	153	INS28508	SyRI
15	34026321	34026322	315	INS28509	SyRI
15	34032801	34032802	317	INS28510	SyRI
15	34073963	34073964	322	INS28511	SyRI
15	34094391	34094392	1869	INS28512	SyRI
15	34563124	34563125	4016	INS28513	SyRI
15	34584500	34584501	52	INS28514	SyRI
15	34826892	34826893	54	INS28515	SyRI
15	34841973	34841974	335	INS28516	SyRI
15	34874915	34874916	551	INS28517	SyRI
15	34936582	34936583	309	INS28518	SyRI
15	35090760	35090761	324	INS28519	SyRI
15	35191047	35191048	310	INS28520	SyRI
15	35271679	35271680	322	INS28521	SyRI
15	35278352	35278353	310	INS28522	SyRI
15	35321177	35321178	329	INS28523	SyRI
15	35323662	35323663	327	INS28524	SyRI
15	35348738	35348739	313	INS28525	SyRI
15	35353984	35353985	277	INS28526	SyRI
15	35359408	35359409	255	INS28527	SyRI
15	35373479	35373480	331	INS28528	SyRI
15	35384756	35384757	319	INS28529	SyRI
15	35404741	35404742	309	INS28530	SyRI
15	35407920	35407921	305	INS28531	SyRI
15	35409021	35409022	299	INS28532	SyRI
15	35471538	35471539	316	INS28533	SyRI
15	35472519	35472520	65	INS28534	SyRI
15	35643289	35643290	316	INS28535	SyRI
15	35917899	35917900	53	INS28536	SyRI
15	36044383	36044384	341	INS28537	SyRI
15	36143235	36143236	318	INS28538	SyRI
15	36535618	36535619	320	INS28539	SyRI
15	36930220	36930221	52	INS28540	SyRI
15	37038911	37038912	303	INS28541	SyRI
15	37070456	37070457	78	INS28542	SyRI
15	37149906	37149907	374	INS28543	SyRI
15	37315029	37315030	307	INS28544	SyRI
15	37372408	37372409	266	INS28545	SyRI
15	37377756	37377757	334	INS28546	SyRI
15	37396161	37396162	314	INS28547	SyRI
15	37421664	37421665	225	INS28548	SyRI
15	37448691	37448692	310	INS28549	SyRI
15	37627019	37627020	318	INS28550	SyRI
15	37659001	37659002	301	INS28551	SyRI
15	37670467	37670468	330	INS28552	SyRI
15	37687301	37687302	328	INS28553	SyRI
15	37899620	37899621	302	INS28554	SyRI
15	37936440	37936441	289	INS28555	SyRI
15	37982699	37982700	312	INS28556	SyRI
15	38043890	38043891	299	INS28557	SyRI
15	38159261	38159262	737	INS28558	SyRI
15	38173325	38173326	308	INS28559	SyRI
15	38178978	38178979	4269	INS28560	SyRI
15	38180095	38180096	4313	INS28561	SyRI
15	38186982	38186983	178	INS28562	SyRI
15	38399297	38399298	415	INS28563	SyRI
15	38417254	38417255	344	INS28564	SyRI
15	38462463	38462464	298	INS28565	SyRI
15	38474588	38474589	6100	INS28566	SyRI
15	38537062	38537063	312	INS28567	SyRI
15	38566943	38566944	311	INS28568	SyRI
15	38629180	38629181	422	INS28569	SyRI
15	38768629	38768630	289	INS28570	SyRI
15	38879482	38879483	172	INS28571	SyRI
15	38969161	38969162	247	INS28572	SyRI
15	39346227	39346228	324	INS28573	SyRI
15	39415406	39415407	320	INS28574	SyRI
15	39595247	39595248	2876	INS28575	SyRI
15	39614513	39614514	404	INS28576	SyRI
15	39723429	39723430	330	INS28577	SyRI
15	39778180	39778181	328	INS28578	SyRI
15	39918108	39918109	2566	INS28579	SyRI
15	40110290	40110291	336	INS28580	SyRI
15	40117391	40117392	533	INS28581	SyRI
15	40189696	40189697	4954	INS28582	SyRI
15	40198266	40198267	316	INS28583	SyRI
15	40200201	40200202	100	INS28584	SyRI
15	40239931	40239932	337	INS28585	SyRI
15	40289048	40289049	317	INS28586	SyRI
15	40402689	40402690	314	INS28587	SyRI
15	40629626	40629627	335	INS28588	SyRI
15	40656097	40656098	68	INS28589	SyRI
15	40706564	40706565	297	INS28590	SyRI
15	40894206	40894207	86	INS28591	SyRI
15	40939461	40939462	286	INS28592	SyRI
15	40946459	40946460	778	INS28593	SyRI
15	40992119	40992120	1046	INS28594	SyRI
15	41006882	41006883	84	INS28595	SyRI
15	41007842	41007843	90	INS28596	SyRI
15	41085310	41085311	582	INS28597	SyRI
15	41090935	41090936	97	INS28598	SyRI
15	41094601	41094602	311	INS28599	SyRI
15	41375562	41375563	293	INS28600	SyRI
15	41609828	41609829	329	INS28601	SyRI
15	41621126	41621127	306	INS28602	SyRI
15	41746253	41746254	4938	INS28603	SyRI
15	41774366	41774367	101	INS28604	SyRI
15	41809417	41809418	314	INS28605	SyRI
15	42035287	42035288	321	INS28606	SyRI
15	42042332	42042333	81	INS28607	SyRI
15	42164693	42164694	58	INS28608	SyRI
15	42408580	42408581	317	INS28609	SyRI
15	42522366	42522367	2195	INS28610	SyRI
15	42558772	42558773	59	INS28611	SyRI
15	42598170	42598171	329	INS28612	SyRI
15	42666497	42666498	323	INS28613	SyRI
15	42691699	42691700	384	INS28614	SyRI
15	42787907	42787908	109	INS28615	SyRI
15	42819036	42819037	303	INS28616	SyRI
15	42910151	42910152	253	INS28617	SyRI
15	43205658	43205659	321	INS28618	SyRI
15	43245941	43245942	188	INS28619	SyRI
15	43457959	43457960	53	INS28620	SyRI
15	43493821	43493822	301	INS28621	SyRI
15	44070046	44070047	309	INS28622	SyRI
15	44117262	44117263	697	INS28623	SyRI
15	44119058	44119059	319	INS28624	SyRI
15	44153767	44153768	318	INS28625	SyRI
15	44157474	44157475	161	INS28626	SyRI
15	44409365	44409366	314	INS28627	SyRI
15	44662961	44662962	323	INS28628	SyRI
15	44730824	44730825	322	INS28629	SyRI
15	44853378	44853379	124	INS28630	SyRI
15	44910181	44910182	293	INS28631	SyRI
15	44934065	44934066	325	INS28632	SyRI
15	44989764	44989765	341	INS28633	SyRI
15	45153100	45153101	291	INS28634	SyRI
15	45213448	45213449	267	INS28635	SyRI
15	45395106	45395107	327	INS28636	SyRI
15	45527046	45527047	316	INS28637	SyRI
15	45751383	45751384	83	INS28638	SyRI
15	45791365	45791366	3585	INS28639	SyRI
15	45843792	45843793	54	INS28640	SyRI
15	45887488	45887489	252	INS28641	SyRI
15	45902925	45902926	60	INS28642	SyRI
15	46077173	46077174	308	INS28643	SyRI
15	46346416	46346417	316	INS28644	SyRI
15	46353719	46353720	108	INS28645	SyRI
15	46373520	46373521	330	INS28646	SyRI
15	46375944	46375945	318	INS28647	SyRI
15	46420186	46420187	302	INS28648	SyRI
15	46443979	46443980	273	INS28649	SyRI
15	46604380	46604381	313	INS28650	SyRI
15	46653840	46653841	321	INS28651	SyRI
15	46664216	46664217	331	INS28652	SyRI
15	46666268	46666269	325	INS28653	SyRI
15	46943426	46943427	64	INS28654	SyRI
15	47199779	47199780	97	INS28655	SyRI
15	47250660	47250661	61	INS28656	SyRI
15	47343321	47343322	314	INS28657	SyRI
15	47350301	47350302	329	INS28658	SyRI
15	47442023	47442024	235	INS28659	SyRI
15	47460646	47460647	416	INS28660	SyRI
15	47540745	47540746	889	INS28661	SyRI
15	47549044	47549045	319	INS28662	SyRI
15	47551952	47551953	300	INS28663	SyRI
15	47576259	47576260	318	INS28664	SyRI
15	47578400	47578401	321	INS28665	SyRI
15	47584915	47584916	319	INS28666	SyRI
15	47615671	47615672	314	INS28667	SyRI
15	47787044	47787045	329	INS28668	SyRI
15	47908379	47908380	294	INS28669	SyRI
15	47983702	47983703	246	INS28670	SyRI
15	48047100	48047101	318	INS28671	SyRI
15	48085571	48085572	317	INS28672	SyRI
15	48248087	48248088	330	INS28673	SyRI
15	48289369	48289370	201	INS28674	SyRI
15	48322430	48322431	162	INS28675	SyRI
15	48332777	48332778	315	INS28676	SyRI
15	48340199	48340200	622	INS28677	SyRI
15	48434513	48434514	326	INS28678	SyRI
15	48436094	48436095	428	INS28679	SyRI
15	48531632	48531633	319	INS28680	SyRI
15	48548813	48548814	318	INS28681	SyRI
15	48630792	48630793	383	INS28682	SyRI
15	48686661	48686662	314	INS28683	SyRI
15	48815281	48815282	293	INS28684	SyRI
15	48818384	48818385	272	INS28685	SyRI
15	48829336	48829337	303	INS28686	SyRI
15	48837381	48837382	246	INS28687	SyRI
15	48848564	48848565	62	INS28688	SyRI
15	48996725	48996726	310	INS28689	SyRI
15	49185714	49185715	321	INS28690	SyRI
15	49501796	49501797	315	INS28691	SyRI
15	49913392	49913393	327	INS28692	SyRI
15	49952604	49952605	296	INS28693	SyRI
15	50012932	50012933	144	INS28694	SyRI
15	50017476	50017477	334	INS28695	SyRI
15	50122914	50122915	131	INS28696	SyRI
15	50135539	50135540	273	INS28697	SyRI
15	50266901	50266902	74	INS28698	SyRI
15	50342902	50342903	680	INS28699	SyRI
15	50387935	50387936	309	INS28700	SyRI
15	50462857	50462858	311	INS28701	SyRI
15	50534245	50534246	310	INS28702	SyRI
15	50548162	50548163	315	INS28703	SyRI
15	50562087	50562088	59	INS28704	SyRI
15	50577986	50577987	325	INS28705	SyRI
15	50582090	50582091	315	INS28706	SyRI
15	50585200	50585201	63	INS28707	SyRI
15	50590427	50590428	330	INS28708	SyRI
15	50620032	50620033	312	INS28709	SyRI
15	50647283	50647284	317	INS28710	SyRI
15	50658430	50658431	311	INS28711	SyRI
15	50827354	50827355	227	INS28712	SyRI
15	50841557	50841558	322	INS28713	SyRI
15	50955502	50955503	334	INS28714	SyRI
15	51128249	51128250	317	INS28715	SyRI
15	51177334	51177335	313	INS28716	SyRI
15	51385373	51385374	324	INS28717	SyRI
15	51417855	51417856	308	INS28718	SyRI
15	51419126	51419127	314	INS28719	SyRI
15	51667157	51667158	337	INS28720	SyRI
15	51718297	51718298	8313	INS28721	SyRI
15	51791653	51791654	68	INS28722	SyRI
15	51800920	51800921	273	INS28723	SyRI
15	52126666	52126667	58	INS28724	SyRI
15	52206357	52206358	54	INS28725	SyRI
15	52547354	52547355	127	INS28726	SyRI
15	52775344	52775345	58	INS28727	SyRI
15	52821270	52821271	123	INS28728	SyRI
15	53072118	53072119	286	INS28729	SyRI
15	53161500	53161501	293	INS28730	SyRI
15	53210036	53210037	313	INS28731	SyRI
15	53321298	53321299	261	INS28732	SyRI
15	53350605	53350606	315	INS28733	SyRI
15	53581731	53581732	59	INS28734	SyRI
15	53742796	53742797	112	INS28735	SyRI
15	53748026	53748027	316	INS28736	SyRI
15	53824827	53824828	844	INS28737	SyRI
15	53903915	53903916	91	INS28738	SyRI
15	53961365	53961366	210	INS28739	SyRI
15	53991256	53991257	119	INS28740	SyRI
15	53992804	53992805	227	INS28741	SyRI
15	54030929	54030930	16844	INS28742	SyRI
15	54229738	54229739	316	INS28743	SyRI
15	54317903	54317904	51	INS28744	SyRI
15	54350103	54350104	304	INS28745	SyRI
15	54381184	54381185	327	INS28746	SyRI
15	54423948	54423949	322	INS28747	SyRI
15	54447084	54447085	285	INS28748	SyRI
15	54689309	54689310	341	INS28749	SyRI
15	54701646	54701647	93	INS28750	SyRI
15	54841569	54841570	324	INS28751	SyRI
15	55174258	55174259	312	INS28752	SyRI
15	55293141	55293142	328	INS28753	SyRI
15	55312609	55312610	319	INS28754	SyRI
15	55499867	55499868	6141	INS28755	SyRI
15	55642205	55642206	549	INS28756	SyRI
15	55721177	55721178	53	INS28757	SyRI
15	55835006	55835007	134	INS28758	SyRI
15	55946696	55946697	337	INS28759	SyRI
15	56052147	56052148	293	INS28760	SyRI
15	56115888	56115889	133	INS28761	SyRI
15	56376065	56376066	326	INS28762	SyRI
15	56428604	56428605	69	INS28763	SyRI
15	56542452	56542453	323	INS28764	SyRI
15	56700119	56700120	326	INS28765	SyRI
15	56702961	56702962	321	INS28766	SyRI
15	56825490	56825491	321	INS28767	SyRI
15	56915244	56915245	136	INS28768	SyRI
15	56976530	56976531	346	INS28769	SyRI
15	56982431	56982432	341	INS28770	SyRI
15	56995381	56995382	5796	INS28771	SyRI
15	57137404	57137405	319	INS28772	SyRI
15	57252035	57252036	299	INS28773	SyRI
15	57523143	57523144	329	INS28774	SyRI
15	57530385	57530386	102	INS28775	SyRI
15	57683280	57683281	386	INS28776	SyRI
15	57723682	57723683	319	INS28777	SyRI
15	57769715	57769716	310	INS28778	SyRI
15	57917509	57917510	92	INS28779	SyRI
15	58159587	58159588	536	INS28780	SyRI
15	58213257	58213258	100	INS28781	SyRI
15	58343966	58343967	314	INS28782	SyRI
15	58352879	58352880	329	INS28783	SyRI
15	58405861	58405862	317	INS28784	SyRI
15	58412803	58412804	102	INS28785	SyRI
15	58422398	58422399	323	INS28786	SyRI
15	58697049	58697050	308	INS28787	SyRI
15	59052762	59052763	78	INS28788	SyRI
15	59157840	59157841	2630	INS28789	SyRI
15	59381817	59381818	316	INS28790	SyRI
15	59720520	59720521	75	INS28791	SyRI
15	59815180	59815181	314	INS28792	SyRI
15	60067961	60067962	61	INS28793	SyRI
15	60441075	60441076	333	INS28794	SyRI
15	60624799	60624800	1591	INS28795	SyRI
15	60788327	60788328	291	INS28796	SyRI
15	60916886	60916887	70	INS28797	SyRI
15	61307648	61307649	61	INS28798	SyRI
15	61318437	61318438	1161	INS28799	SyRI
15	61445340	61445341	246	INS28800	SyRI
15	61532777	61532778	225	INS28801	SyRI
15	61740146	61740147	110	INS28802	SyRI
15	61895592	61895593	185	INS28803	SyRI
15	62037106	62037107	938	INS28804	SyRI
15	62146238	62146239	135	INS28805	SyRI
15	62255234	62255235	299	INS28806	SyRI
15	62431782	62431783	141	INS28807	SyRI
15	62445876	62445877	4369	INS28808	SyRI
15	62451583	62451584	116	INS28809	SyRI
15	62725635	62725636	334	INS28810	SyRI
15	62762463	62762464	55	INS28811	SyRI
15	63006331	63006332	67	INS28812	SyRI
15	63024688	63024689	293	INS28813	SyRI
15	63166113	63166114	140	INS28814	SyRI
15	63315916	63315917	260	INS28815	SyRI
15	63316417	63316418	120	INS28816	SyRI
15	63432294	63432295	319	INS28817	SyRI
15	63458634	63458635	99	INS28818	SyRI
15	63789823	63789824	93	INS28819	SyRI
15	64157209	64157210	96	INS28820	SyRI
15	64158223	64158224	244	INS28821	SyRI
15	64276080	64276081	317	INS28822	SyRI
15	64336606	64336607	291	INS28823	SyRI
15	64340870	64340871	317	INS28824	SyRI
15	64366097	64366098	303	INS28825	SyRI
15	64420316	64420317	138	INS28826	SyRI
15	64508695	64508696	314	INS28827	SyRI
15	64523628	64523629	340	INS28828	SyRI
15	64591115	64591116	51	INS28829	SyRI
15	64618622	64618623	59	INS28830	SyRI
15	64621655	64621656	317	INS28831	SyRI
15	64707538	64707539	59	INS28832	SyRI
15	64762012	64762013	279	INS28833	SyRI
15	64944836	64944837	80	INS28834	SyRI
15	65062683	65062684	69	INS28835	SyRI
15	65129554	65129555	315	INS28836	SyRI
15	65264029	65264030	314	INS28837	SyRI
15	65424309	65424310	295	INS28838	SyRI
15	65437415	65437416	69	INS28839	SyRI
15	65437552	65437553	130	INS28840	SyRI
15	65925050	65925051	294	INS28841	SyRI
15	65940084	65940085	307	INS28842	SyRI
15	66296787	66296788	6026	INS28843	SyRI
15	66537651	66537652	249	INS28844	SyRI
15	66543183	66543184	334	INS28845	SyRI
15	66577478	66577479	325	INS28846	SyRI
15	66649876	66649877	1661	INS28847	SyRI
15	66761497	66761498	311	INS28848	SyRI
15	66819191	66819192	325	INS28849	SyRI
15	66860427	66860428	69	INS28850	SyRI
15	66862192	66862193	342	INS28851	SyRI
15	66899814	66899815	65	INS28852	SyRI
15	67165775	67165776	320	INS28853	SyRI
15	67250917	67250918	318	INS28854	SyRI
15	67564027	67564028	321	INS28855	SyRI
15	67708379	67708380	66	INS28856	SyRI
15	67769562	67769563	312	INS28857	SyRI
15	67798818	67798819	332	INS28858	SyRI
15	67943913	67943914	317	INS28859	SyRI
15	67946142	67946143	314	INS28860	SyRI
15	67959685	67959686	317	INS28861	SyRI
15	68008069	68008070	335	INS28862	SyRI
15	68115253	68115254	372	INS28863	SyRI
15	68156043	68156044	376	INS28864	SyRI
15	68162046	68162047	429	INS28865	SyRI
15	68183096	68183097	51	INS28866	SyRI
15	68212094	68212095	312	INS28867	SyRI
15	68213275	68213276	309	INS28868	SyRI
15	68250423	68250424	511	INS28869	SyRI
15	68264247	68264248	329	INS28870	SyRI
15	68264820	68264821	321	INS28871	SyRI
15	68265970	68265971	430	INS28872	SyRI
15	68286070	68286071	317	INS28873	SyRI
15	68334168	68334169	271	INS28874	SyRI
15	68338232	68338233	311	INS28875	SyRI
15	68524000	68524001	324	INS28876	SyRI
15	68581410	68581411	247	INS28877	SyRI
15	68593467	68593468	285	INS28878	SyRI
15	68631164	68631165	3842	INS28879	SyRI
15	68696594	68696595	207	INS28880	SyRI
15	68764814	68764815	6138	INS28881	SyRI
15	69043876	69043877	315	INS28882	SyRI
15	69312232	69312233	320	INS28883	SyRI
15	69463692	69463693	316	INS28884	SyRI
15	69629419	69629420	302	INS28885	SyRI
15	69689203	69689204	310	INS28886	SyRI
15	69731167	69731168	302	INS28887	SyRI
15	69849378	69849379	315	INS28888	SyRI
15	69984727	69984728	88	INS28889	SyRI
15	69989272	69989273	311	INS28890	SyRI
15	70039915	70039916	290	INS28891	SyRI
15	70177713	70177714	2115	INS28892	SyRI
15	70203153	70203154	252	INS28893	SyRI
15	70438150	70438151	219	INS28894	SyRI
15	70538549	70538550	57	INS28895	SyRI
15	70613574	70613575	631	INS28896	SyRI
15	70624606	70624607	262	INS28897	SyRI
15	70890606	70890607	1754	INS28898	SyRI
15	70946952	70946953	838	INS28899	SyRI
15	71038065	71038066	52	INS28900	SyRI
15	71048166	71048167	275	INS28901	SyRI
15	71238171	71238172	338	INS28902	SyRI
15	71411509	71411510	70	INS28903	SyRI
15	71472821	71472822	340	INS28904	SyRI
15	71493723	71493724	339	INS28905	SyRI
15	71528319	71528320	337	INS28906	SyRI
15	71708756	71708757	331	INS28907	SyRI
15	71954269	71954270	995	INS28908	SyRI
15	72006225	72006226	323	INS28909	SyRI
15	72056344	72056345	332	INS28910	SyRI
15	72110127	72110128	323	INS28911	SyRI
15	72254725	72254726	78	INS28912	SyRI
15	72255293	72255294	473	INS28913	SyRI
15	72255750	72255751	53	INS28914	SyRI
15	72274252	72274253	304	INS28915	SyRI
15	72329850	72329851	337	INS28916	SyRI
15	72345911	72345912	318	INS28917	SyRI
15	72512947	72512948	318	INS28918	SyRI
15	72552055	72552056	256	INS28919	SyRI
15	72631233	72631234	327	INS28920	SyRI
15	72631449	72631450	309	INS28921	SyRI
15	72697499	72697500	6118	INS28922	SyRI
15	72705866	72705867	256	INS28923	SyRI
15	72784147	72784148	256	INS28924	SyRI
15	73805089	73805090	326	INS28925	SyRI
15	74060867	74060868	305	INS28926	SyRI
15	74150532	74150533	442	INS28927	SyRI
15	74304801	74304802	274	INS28928	SyRI
15	74546126	74546127	328	INS28929	SyRI
15	74632491	74632492	63	INS28930	SyRI
15	74727094	74727095	354	INS28931	SyRI
15	74968505	74968506	293	INS28932	SyRI
15	75177145	75177146	329	INS28933	SyRI
15	75204544	75204545	289	INS28934	SyRI
15	75345109	75345110	321	INS28935	SyRI
15	75385396	75385397	326	INS28936	SyRI
15	75598391	75598392	322	INS28937	SyRI
15	75641964	75641965	1046	INS28938	SyRI
15	76092003	76092004	312	INS28939	SyRI
15	76186949	76186950	279	INS28940	SyRI
15	76241184	76241185	53	INS28941	SyRI
15	76506249	76506250	54	INS28942	SyRI
15	76856164	76856165	322	INS28943	SyRI
15	76859455	76859456	299	INS28944	SyRI
15	76862021	76862022	318	INS28945	SyRI
15	76870862	76870863	57	INS28946	SyRI
15	76874041	76874042	290	INS28947	SyRI
15	76885218	76885219	260	INS28948	SyRI
15	76891613	76891614	317	INS28949	SyRI
15	76966457	76966458	2794	INS28950	SyRI
15	76984841	76984842	59	INS28951	SyRI
15	76989162	76989163	309	INS28952	SyRI
15	77004990	77004991	283	INS28953	SyRI
15	77009715	77009716	305	INS28954	SyRI
15	77018210	77018211	294	INS28955	SyRI
15	77036595	77036596	329	INS28956	SyRI
15	77045864	77045865	329	INS28957	SyRI
15	77048329	77048330	55	INS28958	SyRI
15	77106867	77106868	321	INS28959	SyRI
15	77152783	77152784	100	INS28960	SyRI
15	77152824	77152825	55	INS28961	SyRI
15	77169320	77169321	305	INS28962	SyRI
15	77172967	77172968	320	INS28963	SyRI
15	77230561	77230562	313	INS28964	SyRI
15	77322588	77322589	254	INS28965	SyRI
15	77503847	77503848	467	INS28966	SyRI
15	77543316	77543317	290	INS28967	SyRI
15	77578878	77578879	1763	INS28968	SyRI
15	77647679	77647680	306	INS28969	SyRI
15	78126609	78126610	327	INS28970	SyRI
15	78191804	78191805	489	INS28971	SyRI
15	78350260	78350261	83	INS28972	SyRI
15	78355601	78355602	134	INS28973	SyRI
15	78368596	78368597	323	INS28974	SyRI
15	78496265	78496266	75	INS28975	SyRI
15	78533309	78533310	283	INS28976	SyRI
15	78818626	78818627	71	INS28977	SyRI
15	79041925	79041926	141	INS28978	SyRI
15	79092296	79092297	64	INS28979	SyRI
15	79136103	79136104	219	INS28980	SyRI
15	79272168	79272169	152	INS28981	SyRI
15	79285423	79285424	311	INS28982	SyRI
15	79487292	79487293	60	INS28983	SyRI
15	79798130	79798131	261	INS28984	SyRI
15	79801711	79801712	62	INS28985	SyRI
15	79938485	79938486	316	INS28986	SyRI
15	80678273	80678274	333	INS28987	SyRI
15	80784372	80784373	324	INS28988	SyRI
15	80904004	80904005	341	INS28989	SyRI
15	81122788	81122789	330	INS28990	SyRI
15	81144855	81144856	325	INS28991	SyRI
15	81164572	81164573	756	INS28992	SyRI
15	81201257	81201258	71	INS28993	SyRI
15	81270495	81270496	319	INS28994	SyRI
15	81294423	81294424	77	INS28995	SyRI
15	81302302	81302303	332	INS28996	SyRI
15	81364882	81364883	450	INS28997	SyRI
15	81368217	81368218	6169	INS28998	SyRI
15	81589735	81589736	96	INS28999	SyRI
15	81958852	81958853	318	INS29000	SyRI
15	82015190	82015191	319	INS29001	SyRI
15	82021497	82021498	332	INS29002	SyRI
15	82172430	82172431	321	INS29003	SyRI
15	82188779	82188780	377	INS29004	SyRI
15	82328563	82328564	62	INS29005	SyRI
15	82461584	82461585	52	INS29006	SyRI
15	82668772	82668773	52	INS29007	SyRI
15	82734677	82734678	105	INS29008	SyRI
15	82759688	82759689	283	INS29009	SyRI
15	82783920	82783921	316	INS29010	SyRI
15	82909299	82909300	329	INS29011	SyRI
15	82923170	82923171	335	INS29012	SyRI
15	82993810	82993811	313	INS29013	SyRI
15	83030322	83030323	55	INS29014	SyRI
15	83100165	83100166	312	INS29015	SyRI
15	83163558	83163559	1008	INS29016	SyRI
15	83185701	83185702	339	INS29017	SyRI
15	83233700	83233701	318	INS29018	SyRI
15	83835604	83835605	297	INS29019	SyRI
15	83870232	83870233	322	INS29020	SyRI
15	83964727	83964728	66	INS29021	SyRI
15	83974351	83974352	53	INS29022	SyRI
15	84163495	84163496	306	INS29023	SyRI
15	84199059	84199060	283	INS29024	SyRI
15	84424180	84424181	112	INS29025	SyRI
15	84477229	84477230	196	INS29026	SyRI
15	84479175	84479176	78	INS29027	SyRI
15	84487912	84487913	311	INS29028	SyRI
15	84604932	84604933	242	INS29029	SyRI
15	84612233	84612234	313	INS29030	SyRI
15	84676020	84676021	275	INS29031	SyRI
15	84810191	84810192	304	INS29032	SyRI
15	85009342	85009343	318	INS29033	SyRI
15	85169160	85169161	66	INS29034	SyRI
15	85175596	85175597	182	INS29035	SyRI
15	85213096	85213097	72	INS29036	SyRI
15	85315888	85315889	51	INS29037	SyRI
15	85328980	85328981	322	INS29038	SyRI
15	85489386	85489387	295	INS29039	SyRI
15	85553078	85553079	332	INS29040	SyRI
15	85611285	85611286	298	INS29041	SyRI
15	85839159	85839160	311	INS29042	SyRI
15	85868649	85868650	332	INS29043	SyRI
15	86744906	86744907	68	INS29044	SyRI
15	86766441	86766442	512	INS29045	SyRI
15	86788016	86788017	524	INS29046	SyRI
15	87028129	87028130	307	INS29047	SyRI
15	87084058	87084059	324	INS29048	SyRI
15	87159833	87159834	104	INS29049	SyRI
15	87219938	87219939	312	INS29050	SyRI
15	87421029	87421030	271	INS29051	SyRI
15	87435323	87435324	152	INS29052	SyRI
15	87439065	87439066	320	INS29053	SyRI
15	87453626	87453627	1018	INS29054	SyRI
15	87529718	87529719	308	INS29055	SyRI
15	87606282	87606283	321	INS29056	SyRI
15	87606986	87606987	1434	INS29057	SyRI
15	87816373	87816374	311	INS29058	SyRI
15	87830158	87830159	73	INS29059	SyRI
15	87914829	87914830	314	INS29060	SyRI
15	87915051	87915052	321	INS29061	SyRI
15	87931249	87931250	308	INS29062	SyRI
15	88261170	88261171	71	INS29063	SyRI
15	88340104	88340105	311	INS29064	SyRI
15	88564618	88564619	75	INS29065	SyRI
15	88723550	88723551	320	INS29066	SyRI
15	89058801	89058802	279	INS29067	SyRI
15	89066011	89066012	310	INS29068	SyRI
15	89257041	89257042	309	INS29069	SyRI
15	89458598	89458599	319	INS29070	SyRI
15	89690944	89690945	321	INS29071	SyRI
15	90220518	90220519	327	INS29072	SyRI
15	90505636	90505637	324	INS29073	SyRI
15	90526557	90526558	314	INS29074	SyRI
15	90603746	90603747	674	INS29075	SyRI
15	90683611	90683612	316	INS29076	SyRI
15	90853672	90853673	121	INS29077	SyRI
15	90867609	90867610	327	INS29078	SyRI
15	91044791	91044792	316	INS29079	SyRI
15	91102152	91102153	324	INS29080	SyRI
15	91142416	91142417	52	INS29081	SyRI
15	91154678	91154679	151	INS29082	SyRI
15	91223361	91223362	303	INS29083	SyRI
15	91229852	91229853	160	INS29084	SyRI
15	91340348	91340349	315	INS29085	SyRI
15	91366978	91366979	322	INS29086	SyRI
15	91651174	91651175	96	INS29087	SyRI
15	91738549	91738550	3715	INS29088	SyRI
15	91905229	91905230	966	INS29089	SyRI
15	91906957	91906958	52	INS29090	SyRI
15	92116494	92116495	302	INS29091	SyRI
15	92123414	92123415	301	INS29092	SyRI
15	92260146	92260147	144	INS29093	SyRI
15	92269842	92269843	64	INS29094	SyRI
15	92481550	92481551	257	INS29095	SyRI
15	92753102	92753103	58	INS29096	SyRI
15	92972930	92972931	317	INS29097	SyRI
15	92976072	92976073	321	INS29098	SyRI
15	93027673	93027674	326	INS29099	SyRI
15	93108177	93108178	54	INS29100	SyRI
15	93285847	93285848	261	INS29101	SyRI
15	93299287	93299288	75	INS29102	SyRI
15	93628197	93628198	319	INS29103	SyRI
15	93709730	93709731	324	INS29104	SyRI
15	93771547	93771548	302	INS29105	SyRI
15	93774629	93774630	375	INS29106	SyRI
15	93782509	93782510	278	INS29107	SyRI
15	93833481	93833482	63	INS29108	SyRI
15	94025699	94025700	55	INS29109	SyRI
15	94291788	94291789	194	INS29110	SyRI
15	94338942	94338943	322	INS29111	SyRI
15	94421659	94421660	1396	INS29112	SyRI
15	94473528	94473529	53	INS29113	SyRI
15	94636944	94636945	61	INS29114	SyRI
15	94817129	94817130	69	INS29115	SyRI
15	94822097	94822098	168	INS29116	SyRI
15	95062690	95062691	322	INS29117	SyRI
15	95189854	95189855	308	INS29118	SyRI
15	95193342	95193343	82	INS29119	SyRI
15	95221388	95221389	294	INS29120	SyRI
15	95239692	95239693	283	INS29121	SyRI
15	95383640	95383641	328	INS29122	SyRI
15	95558096	95558097	312	INS29123	SyRI
15	95560548	95560549	138	INS29124	SyRI
15	95580990	95580991	319	INS29125	SyRI
15	95644288	95644289	124	INS29126	SyRI
15	95833802	95833803	541	INS29127	SyRI
15	95887507	95887508	7263	INS29128	SyRI
15	96101482	96101483	280	INS29129	SyRI
15	96509330	96509331	302	INS29130	SyRI
15	96718373	96718374	122	INS29131	SyRI
15	96755245	96755246	308	INS29132	SyRI
15	96769756	96769757	343	INS29133	SyRI
15	96855173	96855174	300	INS29134	SyRI
15	96908453	96908454	329	INS29135	SyRI
15	96953214	96953215	326	INS29136	SyRI
15	97002991	97002992	312	INS29137	SyRI
15	97008813	97008814	70	INS29138	SyRI
15	97010978	97010979	334	INS29139	SyRI
15	97014753	97014754	259	INS29140	SyRI
15	97067128	97067129	346	INS29141	SyRI
15	97149874	97149875	338	INS29142	SyRI
15	97183672	97183673	252	INS29143	SyRI
15	97305488	97305489	480	INS29144	SyRI
15	97507685	97507686	729	INS29145	SyRI
15	97692759	97692760	308	INS29146	SyRI
15	97699433	97699434	271	INS29147	SyRI
15	97999392	97999393	2691	INS29148	SyRI
15	98069658	98069659	314	INS29149	SyRI
15	98296880	98296881	328	INS29150	SyRI
15	98427289	98427290	6003	INS29151	SyRI
15	98457536	98457537	53	INS29152	SyRI
15	98461994	98461995	293	INS29153	SyRI
15	98481888	98481889	315	INS29154	SyRI
15	98712996	98712997	780	INS29155	SyRI
15	98775808	98775809	82	INS29156	SyRI
15	98905710	98905711	511	INS29157	SyRI
15	98935891	98935892	71	INS29158	SyRI
15	98936688	98936689	316	INS29159	SyRI
15	98961717	98961718	315	INS29160	SyRI
15	99025106	99025107	321	INS29161	SyRI
15	99086330	99086331	302	INS29162	SyRI
15	99196235	99196236	328	INS29163	SyRI
15	99216026	99216027	124	INS29164	SyRI
15	99260005	99260006	321	INS29165	SyRI
15	99318595	99318596	51	INS29166	SyRI
15	99419313	99419314	89	INS29167	SyRI
15	99577791	99577792	342	INS29168	SyRI
15	99722704	99722705	235	INS29169	SyRI
15	99742291	99742292	441	INS29170	SyRI
15	99922698	99922699	202	INS29171	SyRI
15	100199894	100199895	71	INS29172	SyRI
15	100208816	100208817	323	INS29173	SyRI
15	100335132	100335133	62	INS29174	SyRI
15	100531836	100531837	336	INS29175	SyRI
15	100643554	100643555	125	INS29176	SyRI
15	100679897	100679898	439	INS29177	SyRI
15	100682232	100682233	65	INS29178	SyRI
15	100798588	100798589	52	INS29179	SyRI
15	100875466	100875467	319	INS29180	SyRI
15	100921796	100921797	77	INS29181	SyRI
15	100923033	100923034	371	INS29182	SyRI
15	100952410	100952411	307	INS29183	SyRI
15	101011546	101011547	349	INS29184	SyRI
15	101095615	101095616	334	INS29185	SyRI
15	101178907	101178908	330	INS29186	SyRI
15	101265549	101265550	90	INS29187	SyRI
15	101361296	101361297	325	INS29188	SyRI
15	101361780	101361781	156	INS29189	SyRI
15	101364437	101364438	53	INS29190	SyRI
15	101369838	101369839	331	INS29191	SyRI
15	101511740	101511741	56	INS29192	SyRI
15	101617397	101617398	51	INS29193	SyRI
15	101686541	101686542	99	INS29194	SyRI
15	101891422	101891423	62	INS29195	SyRI
15	102225169	102225170	55	INS29196	SyRI
15	102269487	102269488	311	INS29197	SyRI
15	102374948	102374949	680	INS29198	SyRI
15	102463815	102463816	335	INS29199	SyRI
15	102498743	102498744	324	INS29200	SyRI
15	102556798	102556799	317	INS29201	SyRI
15	102567400	102567401	334	INS29202	SyRI
15	102568006	102568007	325	INS29203	SyRI
15	102568560	102568561	304	INS29204	SyRI
15	102573123	102573124	325	INS29205	SyRI
15	102576126	102576127	325	INS29206	SyRI
15	102617827	102617828	328	INS29207	SyRI
15	102688770	102688771	317	INS29208	SyRI
15	102763743	102763744	259	INS29209	SyRI
15	102776508	102776509	545	INS29210	SyRI
15	102888212	102888213	386	INS29211	SyRI
15	102925932	102925933	318	INS29212	SyRI
15	102954274	102954275	59	INS29213	SyRI
15	102966761	102966762	345	INS29214	SyRI
15	102971060	102971061	61	INS29215	SyRI
15	103076456	103076457	62	INS29216	SyRI
15	103087289	103087290	52	INS29217	SyRI
15	103107827	103107828	308	INS29218	SyRI
15	103122871	103122872	320	INS29219	SyRI
15	103194282	103194283	214	INS29220	SyRI
15	103198412	103198413	255	INS29221	SyRI
15	103216739	103216740	1510	INS29222	SyRI
15	103220107	103220108	97	INS29223	SyRI
15	103274442	103274443	257	INS29224	SyRI
15	103341833	103341834	274	INS29225	SyRI
15	103498566	103498567	197	INS29226	SyRI
15	103618289	103618290	309	INS29227	SyRI
15	103660103	103660104	323	INS29228	SyRI
15	103663117	103663118	317	INS29229	SyRI
15	103686990	103686991	79	INS29230	SyRI
15	103693654	103693655	78	INS29231	SyRI
15	103753161	103753162	1548	INS29232	SyRI
15	103827831	103827832	191	INS29233	SyRI
15	103841421	103841422	271	INS29234	SyRI
15	103847333	103847334	5651	INS29235	SyRI
15	104008022	104008023	55	INS29236	SyRI
15	104039862	104039863	143	INS29237	SyRI
15	104083072	104083073	154	INS29238	SyRI
15	104126143	104126144	335	INS29239	SyRI
15	104187231	104187232	125	INS29240	SyRI
15	104193295	104193296	52	INS29241	SyRI
15	104298974	104298975	133	INS29242	SyRI
15	104413255	104413256	307	INS29243	SyRI
15	104418121	104418122	199	INS29244	SyRI
15	104867131	104867132	140	INS29245	SyRI
15	104920594	104920595	87	INS29246	SyRI
15	105046755	105046756	60	INS29247	SyRI
15	105271667	105271668	72	INS29248	SyRI
15	105272574	105272575	103	INS29249	SyRI
15	105494433	105494434	80	INS29250	SyRI
15	105520563	105520564	324	INS29251	SyRI
15	105589412	105589413	908	INS29252	SyRI
15	105695440	105695441	126	INS29253	SyRI
15	105779438	105779439	321	INS29254	SyRI
15	106002739	106002740	498	INS29255	SyRI
15	106061399	106061400	365	INS29256	SyRI
15	106120059	106120060	92	INS29257	SyRI
15	106125336	106125337	301	INS29258	SyRI
15	106316346	106316347	154	INS29259	SyRI
15	106316541	106316542	131	INS29260	SyRI
15	106375712	106375713	72	INS29261	SyRI
15	106376201	106376202	336	INS29262	SyRI
15	106392785	106392786	132	INS29263	SyRI
15	106430461	106430462	6108	INS29264	SyRI
15	106439327	106439328	301	INS29265	SyRI
15	106515387	106515388	572	INS29266	SyRI
15	106532631	106532632	475	INS29267	SyRI
15	106563837	106563838	313	INS29268	SyRI
15	106569680	106569681	87	INS29269	SyRI
15	106589865	106589866	52	INS29270	SyRI
15	106625921	106625922	59	INS29271	SyRI
15	106656932	106656933	311	INS29272	SyRI
15	106839795	106839796	74	INS29273	SyRI
15	106918645	106918646	326	INS29274	SyRI
15	106935121	106935122	313	INS29275	SyRI
15	106944381	106944382	258	INS29276	SyRI
15	107172698	107172699	326	INS29277	SyRI
15	107232603	107232604	177	INS29278	SyRI
15	107243254	107243255	245	INS29279	SyRI
15	107243379	107243380	128	INS29280	SyRI
15	107243410	107243411	63	INS29281	SyRI
15	107297086	107297087	224	INS29282	SyRI
15	107307156	107307157	96	INS29283	SyRI
15	107314823	107314824	54	INS29284	SyRI
15	107319593	107319594	303	INS29285	SyRI
15	107328693	107328694	321	INS29286	SyRI
15	107329935	107329936	329	INS29287	SyRI
15	107508963	107508964	332	INS29288	SyRI
15	107535955	107535956	307	INS29289	SyRI
15	107609676	107609677	300	INS29290	SyRI
15	107656397	107656398	242	INS29291	SyRI
15	107786939	107786940	320	INS29292	SyRI
15	107812134	107812135	325	INS29293	SyRI
15	107827898	107827899	330	INS29294	SyRI
15	107871211	107871212	438	INS29295	SyRI
15	107874165	107874166	314	INS29296	SyRI
15	108016172	108016173	284	INS29297	SyRI
15	108031188	108031189	305	INS29298	SyRI
15	108031215	108031216	1885	INS29299	SyRI
15	108086426	108086427	163	INS29300	SyRI
15	108086635	108086636	152	INS29301	SyRI
15	108106229	108106230	344	INS29302	SyRI
15	108126435	108126436	231	INS29303	SyRI
15	108185533	108185534	170	INS29304	SyRI
15	108387120	108387121	141	INS29305	SyRI
15	108400215	108400216	333	INS29306	SyRI
15	108438360	108438361	326	INS29307	SyRI
15	108493859	108493860	333	INS29308	SyRI
15	108668884	108668885	6594	INS29309	SyRI
15	108745540	108745541	1349	INS29310	SyRI
15	108915030	108915031	124	INS29311	SyRI
15	108974681	108974682	326	INS29312	SyRI
15	108994793	108994794	160	INS29313	SyRI
15	109040669	109040670	316	INS29314	SyRI
15	109085548	109085549	849	INS29315	SyRI
15	109127912	109127913	118	INS29316	SyRI
15	109133038	109133039	110	INS29317	SyRI
15	109233925	109233926	109	INS29318	SyRI
15	109273222	109273223	324	INS29319	SyRI
15	109376684	109376685	315	INS29320	SyRI
15	109411203	109411204	279	INS29321	SyRI
15	109415836	109415837	331	INS29322	SyRI
15	109482839	109482840	323	INS29323	SyRI
15	109484929	109484930	63	INS29324	SyRI
15	109523377	109523378	318	INS29325	SyRI
15	109523634	109523635	310	INS29326	SyRI
15	109572895	109572896	443	INS29327	SyRI
15	109637452	109637453	317	INS29328	SyRI
15	109696322	109696323	295	INS29329	SyRI
15	109821676	109821677	304	INS29330	SyRI
15	109858603	109858604	81	INS29331	SyRI
15	109870634	109870635	285	INS29332	SyRI
15	109910102	109910103	95	INS29333	SyRI
15	109965473	109965474	327	INS29334	SyRI
15	109968492	109968493	1170	INS29335	SyRI
15	110028130	110028131	330	INS29336	SyRI
15	110058998	110058999	309	INS29337	SyRI
15	110108518	110108519	259	INS29338	SyRI
15	110132227	110132228	75	INS29339	SyRI
15	110138611	110138612	319	INS29340	SyRI
15	110246373	110246374	325	INS29341	SyRI
15	110398771	110398772	66	INS29342	SyRI
15	110409049	110409050	99	INS29343	SyRI
15	110470386	110470387	304	INS29344	SyRI
15	110496239	110496240	90	INS29345	SyRI
15	110519345	110519346	312	INS29346	SyRI
15	110634727	110634728	310	INS29347	SyRI
15	110684438	110684439	497	INS29348	SyRI
15	110728684	110728685	54	INS29349	SyRI
15	110832186	110832187	59	INS29350	SyRI
15	110832495	110832496	558	INS29351	SyRI
15	110932461	110932462	51	INS29352	SyRI
15	110932608	110932609	65	INS29353	SyRI
15	110953879	110953880	77	INS29354	SyRI
15	110954040	110954041	1136	INS29355	SyRI
15	110956274	110956275	308	INS29356	SyRI
15	111005929	111005930	319	INS29357	SyRI
15	111016713	111016714	322	INS29358	SyRI
15	111026533	111026534	303	INS29359	SyRI
15	111033842	111033843	517	INS29360	SyRI
15	111145745	111145746	332	INS29361	SyRI
15	111168607	111168608	309	INS29362	SyRI
15	111174149	111174150	163	INS29363	SyRI
15	111174241	111174242	67	INS29364	SyRI
15	111182667	111182668	68	INS29365	SyRI
15	111186346	111186347	322	INS29366	SyRI
15	111193064	111193065	51	INS29367	SyRI
15	111266855	111266856	315	INS29368	SyRI
15	111274879	111274880	323	INS29369	SyRI
15	111289604	111289605	311	INS29370	SyRI
15	111358024	111358025	83	INS29371	SyRI
15	111358163	111358164	248	INS29372	SyRI
15	111358291	111358292	745	INS29373	SyRI
15	111397521	111397522	317	INS29374	SyRI
15	111399164	111399165	310	INS29375	SyRI
15	111410507	111410508	304	INS29376	SyRI
15	111418838	111418839	317	INS29377	SyRI
15	111420258	111420259	304	INS29378	SyRI
15	111444282	111444283	313	INS29379	SyRI
15	111467979	111467980	608	INS29380	SyRI
15	111510227	111510228	510	INS29381	SyRI
15	111510675	111510676	92	INS29382	SyRI
15	111520133	111520134	325	INS29383	SyRI
15	111567354	111567355	181	INS29384	SyRI
15	111616331	111616332	119	INS29385	SyRI
15	111692419	111692420	104	INS29386	SyRI
15	111711412	111711413	117	INS29387	SyRI
15	111719436	111719437	356	INS29388	SyRI
15	111770052	111770053	970	INS29389	SyRI
15	111770138	111770139	145	INS29390	SyRI
15	111775485	111775486	122	INS29391	SyRI
15	111859244	111859245	185	INS29392	SyRI
15	111859528	111859529	62	INS29393	SyRI
15	111859652	111859653	132	INS29394	SyRI
15	111859838	111859839	95	INS29395	SyRI
15	111860319	111860320	90	INS29396	SyRI
15	111883232	111883233	67	INS29397	SyRI
15	111883545	111883546	399	INS29398	SyRI
15	111884940	111884941	344	INS29399	SyRI
15	111995233	111995234	91	INS29400	SyRI
15	111996485	111996486	269	INS29401	SyRI
15	111996583	111996584	569	INS29402	SyRI
15	111996731	111996732	401	INS29403	SyRI
15	112040202	112040203	117	INS29404	SyRI
15	112040626	112040627	54	INS29405	SyRI
15	112040884	112040885	52	INS29406	SyRI
15	112048342	112048343	76	INS29407	SyRI
15	112057814	112057815	110	INS29408	SyRI
15	112069044	112069045	61	INS29409	SyRI
15	112091377	112091378	181	INS29410	SyRI
15	112161291	112161292	52	INS29411	SyRI
15	112243820	112243821	78	INS29412	SyRI
15	112253297	112253298	119	INS29413	SyRI
15	112332687	112332688	193	INS29414	SyRI
15	112404184	112404185	62	INS29415	SyRI
15	112451727	112451728	638	INS29416	SyRI
15	112519477	112519478	109	INS29417	SyRI
15	112558811	112558812	68	INS29418	SyRI
15	112580540	112580541	71	INS29419	SyRI
15	112606102	112606103	85	INS29420	SyRI
15	112618598	112618599	184	INS29421	SyRI
15	112618693	112618694	161	INS29422	SyRI
15	112618917	112618918	500	INS29423	SyRI
15	112683514	112683515	79	INS29424	SyRI
15	112683620	112683621	78	INS29425	SyRI
15	112686438	112686439	321	INS29426	SyRI
15	112701646	112701647	56	INS29427	SyRI
15	112721511	112721512	360	INS29428	SyRI
15	112721534	112721535	169	INS29429	SyRI
15	112953393	112953394	339	INS29430	SyRI
15	113055104	113055105	78	INS29431	SyRI
15	113064609	113064610	51	INS29432	SyRI
15	113069001	113069002	158	INS29433	SyRI
15	113086347	113086348	145	INS29434	SyRI
15	113131371	113131372	84	INS29435	SyRI
15	113195879	113195880	659	INS29436	SyRI
15	113196002	113196003	87	INS29437	SyRI
15	113218698	113218699	316	INS29438	SyRI
15	113228200	113228201	231	INS29439	SyRI
15	113248468	113248469	55	INS29440	SyRI
16	48129	48130	88	INS29441	SyRI
16	56463	56464	321	INS29442	SyRI
16	92723	92724	360	INS29443	SyRI
16	93947	93948	103	INS29444	SyRI
16	117034	117035	75	INS29445	SyRI
16	233346	233347	77	INS29446	SyRI
16	233411	233412	78	INS29447	SyRI
16	234808	234809	59	INS29448	SyRI
16	256009	256010	404	INS29449	SyRI
16	256415	256416	57	INS29450	SyRI
16	259362	259363	218	INS29451	SyRI
16	264180	264181	88	INS29452	SyRI
16	274306	274307	119	INS29453	SyRI
16	307769	307770	81	INS29454	SyRI
16	338632	338633	158	INS29455	SyRI
16	360019	360020	319	INS29456	SyRI
16	487870	487871	333	INS29457	SyRI
16	494379	494380	323	INS29458	SyRI
16	503537	503538	132	INS29459	SyRI
16	517255	517256	70	INS29460	SyRI
16	522465	522466	168	INS29461	SyRI
16	524707	524708	52	INS29462	SyRI
16	570198	570199	65	INS29463	SyRI
16	593190	593191	312	INS29464	SyRI
16	613004	613005	203	INS29465	SyRI
16	668710	668711	55	INS29466	SyRI
16	729157	729158	667	INS29467	SyRI
16	746098	746099	203	INS29468	SyRI
16	766659	766660	332	INS29469	SyRI
16	803832	803833	310	INS29470	SyRI
16	822672	822673	332	INS29471	SyRI
16	827614	827615	75	INS29472	SyRI
16	830037	830038	330	INS29473	SyRI
16	858637	858638	103	INS29474	SyRI
16	884056	884057	76	INS29475	SyRI
16	907342	907343	82	INS29476	SyRI
16	917613	917614	231	INS29477	SyRI
16	928098	928099	59	INS29478	SyRI
16	948445	948446	301	INS29479	SyRI
16	958139	958140	322	INS29480	SyRI
16	971276	971277	84	INS29481	SyRI
16	973484	973485	112	INS29482	SyRI
16	974146	974147	89	INS29483	SyRI
16	990800	990801	324	INS29484	SyRI
16	1011343	1011344	159	INS29485	SyRI
16	1011632	1011633	89	INS29486	SyRI
16	1026735	1026736	1062	INS29487	SyRI
16	1031874	1031875	69	INS29488	SyRI
16	1031973	1031974	71	INS29489	SyRI
16	1044013	1044014	315	INS29490	SyRI
16	1072669	1072670	84	INS29491	SyRI
16	1096030	1096031	245	INS29492	SyRI
16	1123479	1123480	327	INS29493	SyRI
16	1131152	1131153	325	INS29494	SyRI
16	1148403	1148404	431	INS29495	SyRI
16	1174856	1174857	333	INS29496	SyRI
16	1179073	1179074	222	INS29497	SyRI
16	1192789	1192790	303	INS29498	SyRI
16	1221884	1221885	79	INS29499	SyRI
16	1226327	1226328	334	INS29500	SyRI
16	1260065	1260066	308	INS29501	SyRI
16	1277978	1277979	333	INS29502	SyRI
16	1280273	1280274	295	INS29503	SyRI
16	1283032	1283033	317	INS29504	SyRI
16	1297230	1297231	778	INS29505	SyRI
16	1355139	1355140	290	INS29506	SyRI
16	1359845	1359846	297	INS29507	SyRI
16	1371659	1371660	312	INS29508	SyRI
16	1396146	1396147	162	INS29509	SyRI
16	1408535	1408536	306	INS29510	SyRI
16	1436590	1436591	316	INS29511	SyRI
16	1441901	1441902	2312	INS29512	SyRI
16	1461899	1461900	317	INS29513	SyRI
16	1464143	1464144	59	INS29514	SyRI
16	1500314	1500315	93	INS29515	SyRI
16	1519441	1519442	277	INS29516	SyRI
16	1530331	1530332	241	INS29517	SyRI
16	1594874	1594875	77	INS29518	SyRI
16	1595146	1595147	354	INS29519	SyRI
16	1595577	1595578	766	INS29520	SyRI
16	1665687	1665688	308	INS29521	SyRI
16	1679896	1679897	350	INS29522	SyRI
16	1693522	1693523	158	INS29523	SyRI
16	1724356	1724357	314	INS29524	SyRI
16	1734818	1734819	135	INS29525	SyRI
16	1796673	1796674	62	INS29526	SyRI
16	1802844	1802845	304	INS29527	SyRI
16	1818492	1818493	51	INS29528	SyRI
16	1840271	1840272	326	INS29529	SyRI
16	1947407	1947408	81	INS29530	SyRI
16	1947870	1947871	244	INS29531	SyRI
16	2111625	2111626	319	INS29532	SyRI
16	2139823	2139824	263	INS29533	SyRI
16	2179854	2179855	327	INS29534	SyRI
16	2238593	2238594	110	INS29535	SyRI
16	2308965	2308966	315	INS29536	SyRI
16	2341019	2341020	197	INS29537	SyRI
16	2347277	2347278	109	INS29538	SyRI
16	2364595	2364596	332	INS29539	SyRI
16	2372399	2372400	332	INS29540	SyRI
16	2385822	2385823	324	INS29541	SyRI
16	2441409	2441410	166	INS29542	SyRI
16	2442964	2442965	309	INS29543	SyRI
16	2534722	2534723	342	INS29544	SyRI
16	2546596	2546597	366	INS29545	SyRI
16	2550354	2550355	327	INS29546	SyRI
16	2557835	2557836	122	INS29547	SyRI
16	2597085	2597086	228	INS29548	SyRI
16	2607563	2607564	324	INS29549	SyRI
16	2608994	2608995	261	INS29550	SyRI
16	2610158	2610159	286	INS29551	SyRI
16	2628267	2628268	265	INS29552	SyRI
16	2638708	2638709	296	INS29553	SyRI
16	2671702	2671703	279	INS29554	SyRI
16	2752837	2752838	82	INS29555	SyRI
16	2810332	2810333	307	INS29556	SyRI
16	2811699	2811700	277	INS29557	SyRI
16	2837023	2837024	69	INS29558	SyRI
16	2859151	2859152	314	INS29559	SyRI
16	2867434	2867435	136	INS29560	SyRI
16	2880120	2880121	88	INS29561	SyRI
16	2921726	2921727	80	INS29562	SyRI
16	3009559	3009560	115	INS29563	SyRI
16	3046597	3046598	67	INS29564	SyRI
16	3080183	3080184	335	INS29565	SyRI
16	3161991	3161992	84	INS29566	SyRI
16	3222601	3222602	324	INS29567	SyRI
16	3235744	3235745	319	INS29568	SyRI
16	3239460	3239461	320	INS29569	SyRI
16	3317644	3317645	324	INS29570	SyRI
16	3342359	3342360	78	INS29571	SyRI
16	3401947	3401948	311	INS29572	SyRI
16	3438321	3438322	302	INS29573	SyRI
16	3438449	3438450	552	INS29574	SyRI
16	3467722	3467723	62	INS29575	SyRI
16	3472945	3472946	320	INS29576	SyRI
16	3519385	3519386	305	INS29577	SyRI
16	3552091	3552092	55	INS29578	SyRI
16	3619824	3619825	299	INS29579	SyRI
16	3642882	3642883	350	INS29580	SyRI
16	3643218	3643219	669	INS29581	SyRI
16	3644620	3644621	325	INS29582	SyRI
16	3715486	3715487	316	INS29583	SyRI
16	3720186	3720187	332	INS29584	SyRI
16	3725771	3725772	318	INS29585	SyRI
16	3767788	3767789	325	INS29586	SyRI
16	3770624	3770625	52	INS29587	SyRI
16	3788010	3788011	321	INS29588	SyRI
16	3926553	3926554	72	INS29589	SyRI
16	3945210	3945211	65	INS29590	SyRI
16	3947850	3947851	183	INS29591	SyRI
16	3979157	3979158	195	INS29592	SyRI
16	3983258	3983259	75	INS29593	SyRI
16	3988282	3988283	58	INS29594	SyRI
16	4021929	4021930	56	INS29595	SyRI
16	4039637	4039638	314	INS29596	SyRI
16	4113694	4113695	375	INS29597	SyRI
16	4115803	4115804	329	INS29598	SyRI
16	4122877	4122878	350	INS29599	SyRI
16	4131839	4131840	271	INS29600	SyRI
16	4142839	4142840	95	INS29601	SyRI
16	4155539	4155540	322	INS29602	SyRI
16	4174010	4174011	318	INS29603	SyRI
16	4190412	4190413	266	INS29604	SyRI
16	4192672	4192673	307	INS29605	SyRI
16	4220113	4220114	209	INS29606	SyRI
16	4252415	4252416	81	INS29607	SyRI
16	4280723	4280724	89	INS29608	SyRI
16	4281257	4281258	169	INS29609	SyRI
16	4281637	4281638	113	INS29610	SyRI
16	4304514	4304515	502	INS29611	SyRI
16	4330698	4330699	79	INS29612	SyRI
16	4332900	4332901	55	INS29613	SyRI
16	4379460	4379461	339	INS29614	SyRI
16	4406177	4406178	309	INS29615	SyRI
16	4418301	4418302	55	INS29616	SyRI
16	4435942	4435943	174	INS29617	SyRI
16	4440583	4440584	71	INS29618	SyRI
16	4491272	4491273	283	INS29619	SyRI
16	4516662	4516663	172	INS29620	SyRI
16	4532465	4532466	308	INS29621	SyRI
16	4532851	4532852	273	INS29622	SyRI
16	4551179	4551180	481	INS29623	SyRI
16	4553317	4553318	323	INS29624	SyRI
16	4609646	4609647	316	INS29625	SyRI
16	4652043	4652044	63	INS29626	SyRI
16	4690287	4690288	293	INS29627	SyRI
16	4713511	4713512	325	INS29628	SyRI
16	4714843	4714844	165	INS29629	SyRI
16	4763740	4763741	209	INS29630	SyRI
16	4781235	4781236	79	INS29631	SyRI
16	4843686	4843687	335	INS29632	SyRI
16	4888350	4888351	339	INS29633	SyRI
16	4913219	4913220	218	INS29634	SyRI
16	5050612	5050613	308	INS29635	SyRI
16	5058574	5058575	323	INS29636	SyRI
16	5067262	5067263	333	INS29637	SyRI
16	5181539	5181540	320	INS29638	SyRI
16	5191530	5191531	135	INS29639	SyRI
16	5246382	5246383	242	INS29640	SyRI
16	5308523	5308524	314	INS29641	SyRI
16	5311580	5311581	324	INS29642	SyRI
16	5366426	5366427	314	INS29643	SyRI
16	5391697	5391698	328	INS29644	SyRI
16	5554026	5554027	80	INS29645	SyRI
16	5664805	5664806	60	INS29646	SyRI
16	5716389	5716390	328	INS29647	SyRI
16	5755066	5755067	73	INS29648	SyRI
16	5758303	5758304	276	INS29649	SyRI
16	5792823	5792824	57	INS29650	SyRI
16	5815713	5815714	326	INS29651	SyRI
16	5830115	5830116	137	INS29652	SyRI
16	5864516	5864517	329	INS29653	SyRI
16	5882599	5882600	528	INS29654	SyRI
16	5954878	5954879	307	INS29655	SyRI
16	5962021	5962022	720	INS29656	SyRI
16	6058302	6058303	308	INS29657	SyRI
16	6158465	6158466	176	INS29658	SyRI
16	6183686	6183687	512	INS29659	SyRI
16	6247075	6247076	105	INS29660	SyRI
16	6277482	6277483	317	INS29661	SyRI
16	6287392	6287393	58	INS29662	SyRI
16	6310568	6310569	59	INS29663	SyRI
16	6361399	6361400	319	INS29664	SyRI
16	6528552	6528553	333	INS29665	SyRI
16	6583552	6583553	325	INS29666	SyRI
16	6590181	6590182	293	INS29667	SyRI
16	6627716	6627717	358	INS29668	SyRI
16	6707140	6707141	335	INS29669	SyRI
16	6844859	6844860	340	INS29670	SyRI
16	6888782	6888783	166	INS29671	SyRI
16	7092342	7092343	51	INS29672	SyRI
16	7108942	7108943	260	INS29673	SyRI
16	7151933	7151934	274	INS29674	SyRI
16	7197150	7197151	85	INS29675	SyRI
16	7309913	7309914	314	INS29676	SyRI
16	7313367	7313368	296	INS29677	SyRI
16	7361755	7361756	63	INS29678	SyRI
16	7446066	7446067	341	INS29679	SyRI
16	7446272	7446273	326	INS29680	SyRI
16	7454103	7454104	94	INS29681	SyRI
16	7479824	7479825	331	INS29682	SyRI
16	7548239	7548240	335	INS29683	SyRI
16	7576392	7576393	301	INS29684	SyRI
16	7728868	7728869	326	INS29685	SyRI
16	7731429	7731430	326	INS29686	SyRI
16	7753630	7753631	322	INS29687	SyRI
16	7772398	7772399	52	INS29688	SyRI
16	7792562	7792563	318	INS29689	SyRI
16	7924937	7924938	221	INS29690	SyRI
16	7936302	7936303	322	INS29691	SyRI
16	7938509	7938510	1326	INS29692	SyRI
16	7989504	7989505	302	INS29693	SyRI
16	8009631	8009632	313	INS29694	SyRI
16	8011467	8011468	190	INS29695	SyRI
16	8033395	8033396	68	INS29696	SyRI
16	8067793	8067794	503	INS29697	SyRI
16	8114205	8114206	317	INS29698	SyRI
16	8124313	8124314	321	INS29699	SyRI
16	8157396	8157397	323	INS29700	SyRI
16	8169619	8169620	117	INS29701	SyRI
16	8222023	8222024	64	INS29702	SyRI
16	8232218	8232219	196	INS29703	SyRI
16	8235179	8235180	315	INS29704	SyRI
16	8252719	8252720	71	INS29705	SyRI
16	8356849	8356850	334	INS29706	SyRI
16	8455992	8455993	373	INS29707	SyRI
16	8533003	8533004	88	INS29708	SyRI
16	8591796	8591797	319	INS29709	SyRI
16	8678929	8678930	97	INS29710	SyRI
16	8828241	8828242	316	INS29711	SyRI
16	8832123	8832124	313	INS29712	SyRI
16	8846460	8846461	186	INS29713	SyRI
16	8871754	8871755	452	INS29714	SyRI
16	8925055	8925056	81	INS29715	SyRI
16	9068132	9068133	320	INS29716	SyRI
16	9087141	9087142	316	INS29717	SyRI
16	9099999	9100000	329	INS29718	SyRI
16	9104318	9104319	330	INS29719	SyRI
16	9123665	9123666	145	INS29720	SyRI
16	9126873	9126874	312	INS29721	SyRI
16	9138468	9138469	312	INS29722	SyRI
16	9138977	9138978	135	INS29723	SyRI
16	9166711	9166712	329	INS29724	SyRI
16	9256873	9256874	314	INS29725	SyRI
16	9331712	9331713	326	INS29726	SyRI
16	9340153	9340154	585	INS29727	SyRI
16	9349249	9349250	324	INS29728	SyRI
16	9352896	9352897	326	INS29729	SyRI
16	9373326	9373327	314	INS29730	SyRI
16	9388520	9388521	342	INS29731	SyRI
16	9400099	9400100	316	INS29732	SyRI
16	9429535	9429536	334	INS29733	SyRI
16	9486433	9486434	311	INS29734	SyRI
16	9519859	9519860	125	INS29735	SyRI
16	9736008	9736009	69	INS29736	SyRI
16	9757996	9757997	315	INS29737	SyRI
16	9761839	9761840	316	INS29738	SyRI
16	9865837	9865838	60	INS29739	SyRI
16	9922297	9922298	83	INS29740	SyRI
16	10040420	10040421	103	INS29741	SyRI
16	10061837	10061838	51	INS29742	SyRI
16	10091550	10091551	495	INS29743	SyRI
16	10104090	10104091	234	INS29744	SyRI
16	10237175	10237176	329	INS29745	SyRI
16	10459363	10459364	361	INS29746	SyRI
16	10829627	10829628	330	INS29747	SyRI
16	10989577	10989578	87	INS29748	SyRI
16	11098473	11098474	178	INS29749	SyRI
16	11098534	11098535	54	INS29750	SyRI
16	11390784	11390785	320	INS29751	SyRI
16	11469647	11469648	313	INS29752	SyRI
16	11570823	11570824	58	INS29753	SyRI
16	11585032	11585033	61	INS29754	SyRI
16	11631811	11631812	490	INS29755	SyRI
16	11698966	11698967	314	INS29756	SyRI
16	11802963	11802964	213	INS29757	SyRI
16	11869359	11869360	338	INS29758	SyRI
16	11952209	11952210	172	INS29759	SyRI
16	11976639	11976640	302	INS29760	SyRI
16	11978194	11978195	311	INS29761	SyRI
16	12007919	12007920	81	INS29762	SyRI
16	12153483	12153484	133	INS29763	SyRI
16	12195156	12195157	268	INS29764	SyRI
16	12297038	12297039	310	INS29765	SyRI
16	12308928	12308929	320	INS29766	SyRI
16	12340009	12340010	123	INS29767	SyRI
16	12362539	12362540	182	INS29768	SyRI
16	12378100	12378101	324	INS29769	SyRI
16	12392675	12392676	325	INS29770	SyRI
16	12564611	12564612	329	INS29771	SyRI
16	12627096	12627097	293	INS29772	SyRI
16	12656456	12656457	97	INS29773	SyRI
16	12670561	12670562	325	INS29774	SyRI
16	12691134	12691135	309	INS29775	SyRI
16	12694765	12694766	304	INS29776	SyRI
16	12774696	12774697	82	INS29777	SyRI
16	12958001	12958002	314	INS29778	SyRI
16	12993016	12993017	319	INS29779	SyRI
16	13163959	13163960	307	INS29780	SyRI
16	13220622	13220623	183	INS29781	SyRI
16	13262163	13262164	312	INS29782	SyRI
16	13306722	13306723	318	INS29783	SyRI
16	13351331	13351332	318	INS29784	SyRI
16	13376018	13376019	52	INS29785	SyRI
16	13419799	13419800	96	INS29786	SyRI
16	13471341	13471342	325	INS29787	SyRI
16	13499856	13499857	312	INS29788	SyRI
16	13536501	13536502	68	INS29789	SyRI
16	13560121	13560122	212	INS29790	SyRI
16	13600593	13600594	104	INS29791	SyRI
16	13625776	13625777	327	INS29792	SyRI
16	13728434	13728435	276	INS29793	SyRI
16	14039177	14039178	328	INS29794	SyRI
16	14047310	14047311	67	INS29795	SyRI
16	14080841	14080842	75	INS29796	SyRI
16	14116486	14116487	326	INS29797	SyRI
16	14138819	14138820	344	INS29798	SyRI
16	14158120	14158121	331	INS29799	SyRI
16	14220775	14220776	332	INS29800	SyRI
16	14275758	14275759	311	INS29801	SyRI
16	14286243	14286244	324	INS29802	SyRI
16	14300716	14300717	4526	INS29803	SyRI
16	14316887	14316888	306	INS29804	SyRI
16	14331097	14331098	101	INS29805	SyRI
16	14337980	14337981	489	INS29806	SyRI
16	14344789	14344790	331	INS29807	SyRI
16	14380401	14380402	189	INS29808	SyRI
16	14523728	14523729	348	INS29809	SyRI
16	14554603	14554604	311	INS29810	SyRI
16	14561176	14561177	91	INS29811	SyRI
16	14594950	14594951	320	INS29812	SyRI
16	14679112	14679113	324	INS29813	SyRI
16	14687957	14687958	575	INS29814	SyRI
16	14711549	14711550	253	INS29815	SyRI
16	14716916	14716917	68	INS29816	SyRI
16	14717563	14717564	1225	INS29817	SyRI
16	14718198	14718199	133	INS29818	SyRI
16	14736008	14736009	314	INS29819	SyRI
16	14785121	14785122	322	INS29820	SyRI
16	14835937	14835938	407	INS29821	SyRI
16	14942830	14942831	69	INS29822	SyRI
16	15047609	15047610	332	INS29823	SyRI
16	15070168	15070169	322	INS29824	SyRI
16	15107386	15107387	73	INS29825	SyRI
16	15110595	15110596	77	INS29826	SyRI
16	15144416	15144417	180	INS29827	SyRI
16	15197651	15197652	104	INS29828	SyRI
16	15396354	15396355	328	INS29829	SyRI
16	15427772	15427773	164	INS29830	SyRI
16	15508585	15508586	320	INS29831	SyRI
16	15969421	15969422	97	INS29832	SyRI
16	15969507	15969508	266	INS29833	SyRI
16	15973370	15973371	329	INS29834	SyRI
16	16022438	16022439	321	INS29835	SyRI
16	16057989	16057990	51	INS29836	SyRI
16	16063663	16063664	338	INS29837	SyRI
16	16063703	16063704	317	INS29838	SyRI
16	16095891	16095892	309	INS29839	SyRI
16	16120570	16120571	205	INS29840	SyRI
16	16317029	16317030	56	INS29841	SyRI
16	16396448	16396449	317	INS29842	SyRI
16	16498541	16498542	299	INS29843	SyRI
16	16621536	16621537	315	INS29844	SyRI
16	16627860	16627861	319	INS29845	SyRI
16	16633770	16633771	319	INS29846	SyRI
16	16756134	16756135	340	INS29847	SyRI
16	16779423	16779424	325	INS29848	SyRI
16	16804849	16804850	75	INS29849	SyRI
16	16814596	16814597	62	INS29850	SyRI
16	16814774	16814775	129	INS29851	SyRI
16	16826733	16826734	336	INS29852	SyRI
16	17048684	17048685	334	INS29853	SyRI
16	17063166	17063167	277	INS29854	SyRI
16	17065885	17065886	319	INS29855	SyRI
16	17124320	17124321	103	INS29856	SyRI
16	17143886	17143887	337	INS29857	SyRI
16	17178696	17178697	65	INS29858	SyRI
16	17180288	17180289	306	INS29859	SyRI
16	17198721	17198722	309	INS29860	SyRI
16	17393993	17393994	63	INS29861	SyRI
16	17442258	17442259	58	INS29862	SyRI
16	17442286	17442287	2042	INS29863	SyRI
16	17477225	17477226	315	INS29864	SyRI
16	17530876	17530877	817	INS29865	SyRI
16	17562494	17562495	283	INS29866	SyRI
16	17663005	17663006	318	INS29867	SyRI
16	17694481	17694482	188	INS29868	SyRI
16	17695356	17695357	294	INS29869	SyRI
16	17711935	17711936	472	INS29870	SyRI
16	17727067	17727068	327	INS29871	SyRI
16	17876755	17876756	334	INS29872	SyRI
16	17887411	17887412	303	INS29873	SyRI
16	17909313	17909314	333	INS29874	SyRI
16	17942495	17942496	59	INS29875	SyRI
16	17965981	17965982	332	INS29876	SyRI
16	18019946	18019947	52	INS29877	SyRI
16	18021395	18021396	298	INS29878	SyRI
16	18069324	18069325	972	INS29879	SyRI
16	18076460	18076461	99	INS29880	SyRI
16	18076526	18076527	126	INS29881	SyRI
16	18095156	18095157	64	INS29882	SyRI
16	18118373	18118374	334	INS29883	SyRI
16	18139340	18139341	316	INS29884	SyRI
16	18152368	18152369	299	INS29885	SyRI
16	18193107	18193108	155	INS29886	SyRI
16	18200758	18200759	316	INS29887	SyRI
16	18203781	18203782	310	INS29888	SyRI
16	18279814	18279815	318	INS29889	SyRI
16	18294128	18294129	103	INS29890	SyRI
16	18358377	18358378	307	INS29891	SyRI
16	18419072	18419073	329	INS29892	SyRI
16	18430434	18430435	313	INS29893	SyRI
16	18517789	18517790	328	INS29894	SyRI
16	18528116	18528117	310	INS29895	SyRI
16	18534640	18534641	53	INS29896	SyRI
16	18581052	18581053	310	INS29897	SyRI
16	18598201	18598202	328	INS29898	SyRI
16	18673144	18673145	504	INS29899	SyRI
16	18678366	18678367	297	INS29900	SyRI
16	18678601	18678602	278	INS29901	SyRI
16	18686084	18686085	60	INS29902	SyRI
16	18731912	18731913	320	INS29903	SyRI
16	18802001	18802002	472	INS29904	SyRI
16	18810626	18810627	322	INS29905	SyRI
16	18849634	18849635	316	INS29906	SyRI
16	18924552	18924553	327	INS29907	SyRI
16	18966101	18966102	260	INS29908	SyRI
16	19036361	19036362	328	INS29909	SyRI
16	19039555	19039556	258	INS29910	SyRI
16	19083052	19083053	320	INS29911	SyRI
16	19132137	19132138	250	INS29912	SyRI
16	19171919	19171920	407	INS29913	SyRI
16	19230501	19230502	304	INS29914	SyRI
16	19360777	19360778	318	INS29915	SyRI
16	19368693	19368694	319	INS29916	SyRI
16	19499251	19499252	308	INS29917	SyRI
16	19501883	19501884	97	INS29918	SyRI
16	19586452	19586453	63	INS29919	SyRI
16	19677666	19677667	122	INS29920	SyRI
16	19680723	19680724	305	INS29921	SyRI
16	19989591	19989592	305	INS29922	SyRI
16	20133102	20133103	123	INS29923	SyRI
16	20137282	20137283	63	INS29924	SyRI
16	20137674	20137675	161	INS29925	SyRI
16	20140501	20140502	322	INS29926	SyRI
16	20185227	20185228	311	INS29927	SyRI
16	20204930	20204931	325	INS29928	SyRI
16	20216583	20216584	343	INS29929	SyRI
16	20261386	20261387	310	INS29930	SyRI
16	20303657	20303658	327	INS29931	SyRI
16	20423961	20423962	324	INS29932	SyRI
16	20455084	20455085	315	INS29933	SyRI
16	20479746	20479747	333	INS29934	SyRI
16	20616229	20616230	310	INS29935	SyRI
16	20632135	20632136	59	INS29936	SyRI
16	20652187	20652188	300	INS29937	SyRI
16	20737772	20737773	326	INS29938	SyRI
16	22331073	22331074	214	INS29939	SyRI
16	22583856	22583857	198	INS29940	SyRI
16	22863270	22863271	98	INS29941	SyRI
16	22869843	22869844	293	INS29942	SyRI
16	22950460	22950461	341	INS29943	SyRI
16	23064061	23064062	57	INS29944	SyRI
16	23173814	23173815	321	INS29945	SyRI
16	23515099	23515100	58	INS29946	SyRI
16	23528645	23528646	323	INS29947	SyRI
16	23534986	23534987	310	INS29948	SyRI
16	23565656	23565657	61	INS29949	SyRI
16	23596586	23596587	100	INS29950	SyRI
16	23619897	23619898	301	INS29951	SyRI
16	23628965	23628966	61	INS29952	SyRI
16	23643901	23643902	814	INS29953	SyRI
16	23681013	23681014	862	INS29954	SyRI
16	23691118	23691119	303	INS29955	SyRI
16	23699575	23699576	275	INS29956	SyRI
16	23702231	23702232	331	INS29957	SyRI
16	23732879	23732880	79	INS29958	SyRI
16	23758295	23758296	323	INS29959	SyRI
16	23930613	23930614	321	INS29960	SyRI
16	24063396	24063397	352	INS29961	SyRI
16	24103824	24103825	331	INS29962	SyRI
16	24132371	24132372	93	INS29963	SyRI
16	24139173	24139174	63	INS29964	SyRI
16	24219130	24219131	477	INS29965	SyRI
16	24412914	24412915	123	INS29966	SyRI
16	24432013	24432014	330	INS29967	SyRI
16	24473674	24473675	2440	INS29968	SyRI
16	24481942	24481943	116	INS29969	SyRI
16	24514983	24514984	1423	INS29970	SyRI
16	24568144	24568145	335	INS29971	SyRI
16	24666935	24666936	446	INS29972	SyRI
16	24814096	24814097	330	INS29973	SyRI
16	24853984	24853985	304	INS29974	SyRI
16	24950626	24950627	334	INS29975	SyRI
16	24963513	24963514	327	INS29976	SyRI
16	25017333	25017334	135	INS29977	SyRI
16	25076663	25076664	84	INS29978	SyRI
16	25076801	25076802	477	INS29979	SyRI
16	25334678	25334679	195	INS29980	SyRI
16	25367899	25367900	331	INS29981	SyRI
16	25661099	25661100	318	INS29982	SyRI
16	25693212	25693213	297	INS29983	SyRI
16	25760611	25760612	311	INS29984	SyRI
16	25860386	25860387	52	INS29985	SyRI
16	25994590	25994591	334	INS29986	SyRI
16	26065713	26065714	88	INS29987	SyRI
16	26081202	26081203	307	INS29988	SyRI
16	26119597	26119598	309	INS29989	SyRI
16	26153497	26153498	327	INS29990	SyRI
16	26201526	26201527	323	INS29991	SyRI
16	26285243	26285244	107	INS29992	SyRI
16	26416850	26416851	53	INS29993	SyRI
16	26567977	26567978	316	INS29994	SyRI
16	27280281	27280282	313	INS29995	SyRI
16	27299261	27299262	309	INS29996	SyRI
16	27361451	27361452	321	INS29997	SyRI
16	27678485	27678486	306	INS29998	SyRI
16	27772615	27772616	59	INS29999	SyRI
16	27803538	27803539	312	INS30000	SyRI
16	27891683	27891684	248	INS30001	SyRI
16	28005098	28005099	325	INS30002	SyRI
16	28022379	28022380	67	INS30003	SyRI
16	28029409	28029410	282	INS30004	SyRI
16	28044554	28044555	322	INS30005	SyRI
16	28048676	28048677	310	INS30006	SyRI
16	28089763	28089764	811	INS30007	SyRI
16	28117370	28117371	317	INS30008	SyRI
16	28119127	28119128	262	INS30009	SyRI
16	28121138	28121139	312	INS30010	SyRI
16	28174616	28174617	324	INS30011	SyRI
16	28175072	28175073	305	INS30012	SyRI
16	28204640	28204641	333	INS30013	SyRI
16	28214568	28214569	295	INS30014	SyRI
16	28257034	28257035	304	INS30015	SyRI
16	28280947	28280948	97	INS30016	SyRI
16	28287706	28287707	324	INS30017	SyRI
16	28329307	28329308	67	INS30018	SyRI
16	28338787	28338788	269	INS30019	SyRI
16	28350298	28350299	232	INS30020	SyRI
16	28398719	28398720	318	INS30021	SyRI
16	28419258	28419259	330	INS30022	SyRI
16	28422874	28422875	305	INS30023	SyRI
16	28445779	28445780	518	INS30024	SyRI
16	28465052	28465053	319	INS30025	SyRI
16	28518817	28518818	329	INS30026	SyRI
16	28552278	28552279	331	INS30027	SyRI
16	28565374	28565375	304	INS30028	SyRI
16	28574057	28574058	273	INS30029	SyRI
16	28624583	28624584	910	INS30030	SyRI
16	28637410	28637411	309	INS30031	SyRI
16	28705222	28705223	331	INS30032	SyRI
16	28705560	28705561	323	INS30033	SyRI
16	28707865	28707866	326	INS30034	SyRI
16	28715284	28715285	56	INS30035	SyRI
16	28803388	28803389	237	INS30036	SyRI
16	28808560	28808561	154	INS30037	SyRI
16	28949950	28949951	75	INS30038	SyRI
16	28963014	28963015	83	INS30039	SyRI
16	29107160	29107161	6234	INS30040	SyRI
16	29160902	29160903	317	INS30041	SyRI
16	29240091	29240092	287	INS30042	SyRI
16	29257399	29257400	319	INS30043	SyRI
16	29512464	29512465	325	INS30044	SyRI
16	29551398	29551399	439	INS30045	SyRI
16	29951549	29951550	277	INS30046	SyRI
16	30150993	30150994	272	INS30047	SyRI
16	30157943	30157944	912	INS30048	SyRI
16	30375834	30375835	76	INS30049	SyRI
16	30388714	30388715	289	INS30050	SyRI
16	30441801	30441802	391	INS30051	SyRI
16	30443701	30443702	91	INS30052	SyRI
16	30574527	30574528	168	INS30053	SyRI
16	30660323	30660324	55	INS30054	SyRI
16	30687014	30687015	447	INS30055	SyRI
16	30889065	30889066	320	INS30056	SyRI
16	30892979	30892980	318	INS30057	SyRI
16	30947255	30947256	331	INS30058	SyRI
16	31087328	31087329	57	INS30059	SyRI
16	31313197	31313198	322	INS30060	SyRI
16	31484560	31484561	313	INS30061	SyRI
16	31504265	31504266	77	INS30062	SyRI
16	31536787	31536788	320	INS30063	SyRI
16	31598849	31598850	1172	INS30064	SyRI
16	31684850	31684851	2732	INS30065	SyRI
16	31802596	31802597	194	INS30066	SyRI
16	31900353	31900354	319	INS30067	SyRI
16	31985155	31985156	323	INS30068	SyRI
16	31985861	31985862	343	INS30069	SyRI
16	32036494	32036495	319	INS30070	SyRI
16	32085851	32085852	287	INS30071	SyRI
16	32221980	32221981	90	INS30072	SyRI
16	32250885	32250886	51	INS30073	SyRI
16	32262774	32262775	310	INS30074	SyRI
16	32434538	32434539	1314	INS30075	SyRI
16	32519790	32519791	291	INS30076	SyRI
16	32628719	32628720	135	INS30077	SyRI
16	32632212	32632213	322	INS30078	SyRI
16	32659534	32659535	266	INS30079	SyRI
16	32661070	32661071	117	INS30080	SyRI
16	32661070	32661071	117	INS30081	SyRI
16	32686394	32686395	62	INS30082	SyRI
16	32750014	32750015	76	INS30083	SyRI
16	32778552	32778553	138	INS30084	SyRI
16	32914725	32914726	134	INS30085	SyRI
16	33251421	33251422	312	INS30086	SyRI
16	33261175	33261176	315	INS30087	SyRI
16	33294355	33294356	333	INS30088	SyRI
16	33322383	33322384	336	INS30089	SyRI
16	33336578	33336579	71	INS30090	SyRI
16	33336632	33336633	72	INS30091	SyRI
16	33453667	33453668	327	INS30092	SyRI
16	33562011	33562012	322	INS30093	SyRI
16	33579631	33579632	318	INS30094	SyRI
16	33583593	33583594	309	INS30095	SyRI
16	33594207	33594208	329	INS30096	SyRI
16	33687729	33687730	359	INS30097	SyRI
16	33715083	33715084	312	INS30098	SyRI
16	33727979	33727980	314	INS30099	SyRI
16	33733770	33733771	338	INS30100	SyRI
16	33834643	33834644	332	INS30101	SyRI
16	33849468	33849469	319	INS30102	SyRI
16	33889973	33889974	323	INS30103	SyRI
16	33982761	33982762	318	INS30104	SyRI
16	34007078	34007079	319	INS30105	SyRI
16	34097876	34097877	61	INS30106	SyRI
16	34102804	34102805	307	INS30107	SyRI
16	34245406	34245407	114	INS30108	SyRI
16	34496805	34496806	58	INS30109	SyRI
16	34569981	34569982	111	INS30110	SyRI
16	34599677	34599678	338	INS30111	SyRI
16	34647937	34647938	311	INS30112	SyRI
16	34652542	34652543	302	INS30113	SyRI
16	34654869	34654870	340	INS30114	SyRI
16	34946661	34946662	241	INS30115	SyRI
16	35018197	35018198	302	INS30116	SyRI
16	35111469	35111470	276	INS30117	SyRI
16	35194441	35194442	297	INS30118	SyRI
16	35201019	35201020	266	INS30119	SyRI
16	35311915	35311916	330	INS30120	SyRI
16	35419444	35419445	309	INS30121	SyRI
16	35441189	35441190	326	INS30122	SyRI
16	35491960	35491961	517	INS30123	SyRI
16	35889126	35889127	305	INS30124	SyRI
16	36081028	36081029	53	INS30125	SyRI
16	36416301	36416302	309	INS30126	SyRI
16	36436111	36436112	94	INS30127	SyRI
16	36449607	36449608	330	INS30128	SyRI
16	36509300	36509301	322	INS30129	SyRI
16	36684898	36684899	329	INS30130	SyRI
16	36705997	36705998	304	INS30131	SyRI
16	36737854	36737855	71	INS30132	SyRI
16	36810816	36810817	107	INS30133	SyRI
16	36825523	36825524	267	INS30134	SyRI
16	36909981	36909982	319	INS30135	SyRI
16	36968542	36968543	233	INS30136	SyRI
16	36985302	36985303	330	INS30137	SyRI
16	37151969	37151970	372	INS30138	SyRI
16	37252712	37252713	320	INS30139	SyRI
16	37358518	37358519	284	INS30140	SyRI
16	37392392	37392393	309	INS30141	SyRI
16	37460943	37460944	318	INS30142	SyRI
16	37467019	37467020	256	INS30143	SyRI
16	37552567	37552568	233	INS30144	SyRI
16	37559551	37559552	320	INS30145	SyRI
16	37562339	37562340	201	INS30146	SyRI
16	37593041	37593042	79	INS30147	SyRI
16	37593097	37593098	264	INS30148	SyRI
16	37711387	37711388	309	INS30149	SyRI
16	37758449	37758450	1134	INS30150	SyRI
16	37931046	37931047	314	INS30151	SyRI
16	37951111	37951112	324	INS30152	SyRI
16	38075391	38075392	332	INS30153	SyRI
16	38080853	38080854	289	INS30154	SyRI
16	38111205	38111206	334	INS30155	SyRI
16	38138425	38138426	228	INS30156	SyRI
16	38142637	38142638	152	INS30157	SyRI
16	38164134	38164135	64	INS30158	SyRI
16	38175057	38175058	185	INS30159	SyRI
16	38686348	38686349	91	INS30160	SyRI
16	38827825	38827826	251	INS30161	SyRI
16	38889452	38889453	311	INS30162	SyRI
16	38968531	38968532	308	INS30163	SyRI
16	39155247	39155248	140	INS30164	SyRI
16	39346205	39346206	77	INS30165	SyRI
16	39355517	39355518	317	INS30166	SyRI
16	39425735	39425736	318	INS30167	SyRI
16	39477686	39477687	84	INS30168	SyRI
16	39586237	39586238	322	INS30169	SyRI
16	39635929	39635930	344	INS30170	SyRI
16	39677649	39677650	60	INS30171	SyRI
16	39749726	39749727	308	INS30172	SyRI
16	39758339	39758340	284	INS30173	SyRI
16	39804716	39804717	323	INS30174	SyRI
16	39936153	39936154	330	INS30175	SyRI
16	40008082	40008083	320	INS30176	SyRI
16	40035052	40035053	190	INS30177	SyRI
16	40086667	40086668	53	INS30178	SyRI
16	40121104	40121105	317	INS30179	SyRI
16	40143886	40143887	77	INS30180	SyRI
16	40365209	40365210	100	INS30181	SyRI
16	40539842	40539843	322	INS30182	SyRI
16	40965278	40965279	70	INS30183	SyRI
16	41280328	41280329	913	INS30184	SyRI
16	41285211	41285212	213	INS30185	SyRI
16	41327864	41327865	85	INS30186	SyRI
16	41395456	41395457	306	INS30187	SyRI
16	41505910	41505911	312	INS30188	SyRI
16	41606753	41606754	291	INS30189	SyRI
16	41808105	41808106	230	INS30190	SyRI
16	42120646	42120647	317	INS30191	SyRI
16	42247250	42247251	327	INS30192	SyRI
16	42541404	42541405	703	INS30193	SyRI
16	42709490	42709491	334	INS30194	SyRI
16	42771786	42771787	342	INS30195	SyRI
16	42833656	42833657	2252	INS30196	SyRI
16	42852931	42852932	527	INS30197	SyRI
16	43021311	43021312	313	INS30198	SyRI
16	43034338	43034339	289	INS30199	SyRI
16	43059521	43059522	283	INS30200	SyRI
16	43148330	43148331	322	INS30201	SyRI
16	43345159	43345160	148	INS30202	SyRI
16	43405783	43405784	329	INS30203	SyRI
16	43407112	43407113	281	INS30204	SyRI
16	43472149	43472150	51	INS30205	SyRI
16	43525975	43525976	78	INS30206	SyRI
16	43671080	43671081	314	INS30207	SyRI
16	43733658	43733659	52	INS30208	SyRI
16	43806503	43806504	306	INS30209	SyRI
16	43825358	43825359	316	INS30210	SyRI
16	43890003	43890004	328	INS30211	SyRI
16	44011844	44011845	409	INS30212	SyRI
16	44012897	44012898	2591	INS30213	SyRI
16	44152119	44152120	313	INS30214	SyRI
16	44173530	44173531	131	INS30215	SyRI
16	44415007	44415008	324	INS30216	SyRI
16	44517144	44517145	313	INS30217	SyRI
16	44558624	44558625	51	INS30218	SyRI
16	44559304	44559305	173	INS30219	SyRI
16	45285661	45285662	315	INS30220	SyRI
16	45364043	45364044	245	INS30221	SyRI
16	45431561	45431562	2180	INS30222	SyRI
16	45484226	45484227	77	INS30223	SyRI
16	45486091	45486092	315	INS30224	SyRI
16	45510681	45510682	307	INS30225	SyRI
16	45517074	45517075	294	INS30226	SyRI
16	45612889	45612890	303	INS30227	SyRI
16	45647077	45647078	311	INS30228	SyRI
16	45704059	45704060	332	INS30229	SyRI
16	45708231	45708232	310	INS30230	SyRI
16	45823136	45823137	961	INS30231	SyRI
16	45891207	45891208	339	INS30232	SyRI
16	45918454	45918455	2150	INS30233	SyRI
16	45993288	45993289	315	INS30234	SyRI
16	46004264	46004265	331	INS30235	SyRI
16	46016886	46016887	349	INS30236	SyRI
16	46058868	46058869	538	INS30237	SyRI
16	46059218	46059219	340	INS30238	SyRI
16	46189421	46189422	304	INS30239	SyRI
16	46305882	46305883	305	INS30240	SyRI
16	46415082	46415083	61	INS30241	SyRI
16	46445684	46445685	329	INS30242	SyRI
16	46507076	46507077	338	INS30243	SyRI
16	46512975	46512976	112	INS30244	SyRI
16	46535896	46535897	81	INS30245	SyRI
16	46617107	46617108	329	INS30246	SyRI
16	46670992	46670993	346	INS30247	SyRI
16	46698368	46698369	307	INS30248	SyRI
16	46707090	46707091	328	INS30249	SyRI
16	46868020	46868021	308	INS30250	SyRI
16	46979287	46979288	333	INS30251	SyRI
16	47111532	47111533	101	INS30252	SyRI
16	47112477	47112478	146	INS30253	SyRI
16	47183982	47183983	339	INS30254	SyRI
16	47293546	47293547	323	INS30255	SyRI
16	47515480	47515481	106	INS30256	SyRI
16	47541368	47541369	316	INS30257	SyRI
16	47553519	47553520	294	INS30258	SyRI
16	47626913	47626914	326	INS30259	SyRI
16	47628606	47628607	71	INS30260	SyRI
16	47644018	47644019	321	INS30261	SyRI
16	47674134	47674135	321	INS30262	SyRI
16	47682596	47682597	321	INS30263	SyRI
16	47686101	47686102	315	INS30264	SyRI
16	47715663	47715664	316	INS30265	SyRI
16	47820497	47820498	340	INS30266	SyRI
16	47826480	47826481	328	INS30267	SyRI
16	47841717	47841718	193	INS30268	SyRI
16	47913712	47913713	313	INS30269	SyRI
16	47963489	47963490	323	INS30270	SyRI
16	48104947	48104948	98	INS30271	SyRI
16	48341543	48341544	327	INS30272	SyRI
16	48618906	48618907	207	INS30273	SyRI
16	48669348	48669349	313	INS30274	SyRI
16	48739608	48739609	130	INS30275	SyRI
16	48829776	48829777	327	INS30276	SyRI
16	49049532	49049533	327	INS30277	SyRI
16	49126016	49126017	290	INS30278	SyRI
16	49276182	49276183	154	INS30279	SyRI
16	49346345	49346346	312	INS30280	SyRI
16	49406262	49406263	310	INS30281	SyRI
16	49458889	49458890	170	INS30282	SyRI
16	49487224	49487225	459	INS30283	SyRI
16	49536696	49536697	323	INS30284	SyRI
16	49543200	49543201	313	INS30285	SyRI
16	49562207	49562208	348	INS30286	SyRI
16	49746950	49746951	340	INS30287	SyRI
16	49753607	49753608	323	INS30288	SyRI
16	49888398	49888399	99	INS30289	SyRI
16	49918750	49918751	337	INS30290	SyRI
16	49968595	49968596	321	INS30291	SyRI
16	49974652	49974653	187	INS30292	SyRI
16	50004852	50004853	175	INS30293	SyRI
16	50097560	50097561	951	INS30294	SyRI
16	50158262	50158263	53	INS30295	SyRI
16	50212440	50212441	148	INS30296	SyRI
16	50253086	50253087	262	INS30297	SyRI
16	50371398	50371399	534	INS30298	SyRI
16	50385465	50385466	295	INS30299	SyRI
16	50527880	50527881	323	INS30300	SyRI
16	50542793	50542794	282	INS30301	SyRI
16	50572451	50572452	335	INS30302	SyRI
16	50588189	50588190	322	INS30303	SyRI
16	50597999	50598000	340	INS30304	SyRI
16	50619150	50619151	273	INS30305	SyRI
16	50637637	50637638	130	INS30306	SyRI
16	50772308	50772309	321	INS30307	SyRI
16	50806180	50806181	109	INS30308	SyRI
16	50932280	50932281	297	INS30309	SyRI
16	51094617	51094618	280	INS30310	SyRI
16	51129400	51129401	488	INS30311	SyRI
16	51134313	51134314	328	INS30312	SyRI
16	51142133	51142134	278	INS30313	SyRI
16	51149789	51149790	192	INS30314	SyRI
16	51155041	51155042	86	INS30315	SyRI
16	51180369	51180370	621	INS30316	SyRI
16	51311463	51311464	643	INS30317	SyRI
16	51368340	51368341	306	INS30318	SyRI
16	51410588	51410589	321	INS30319	SyRI
16	51485071	51485072	295	INS30320	SyRI
16	51542625	51542626	267	INS30321	SyRI
16	51627740	51627741	311	INS30322	SyRI
16	51653479	51653480	316	INS30323	SyRI
16	51655576	51655577	325	INS30324	SyRI
16	51682666	51682667	270	INS30325	SyRI
16	51784765	51784766	52	INS30326	SyRI
16	52021882	52021883	316	INS30327	SyRI
16	52093839	52093840	66	INS30328	SyRI
16	52282018	52282019	181	INS30329	SyRI
16	52427530	52427531	217	INS30330	SyRI
16	52434195	52434196	56	INS30331	SyRI
16	52463887	52463888	53	INS30332	SyRI
16	52800126	52800127	329	INS30333	SyRI
16	52824655	52824656	337	INS30334	SyRI
16	52833200	52833201	273	INS30335	SyRI
16	52841774	52841775	318	INS30336	SyRI
16	52842524	52842525	338	INS30337	SyRI
16	52855871	52855872	298	INS30338	SyRI
16	52872763	52872764	322	INS30339	SyRI
16	52949753	52949754	326	INS30340	SyRI
16	52989332	52989333	304	INS30341	SyRI
16	52997331	52997332	321	INS30342	SyRI
16	53020978	53020979	321	INS30343	SyRI
16	53168367	53168368	335	INS30344	SyRI
16	53173481	53173482	320	INS30345	SyRI
16	53229519	53229520	314	INS30346	SyRI
16	53236592	53236593	88	INS30347	SyRI
16	53237332	53237333	319	INS30348	SyRI
16	53240087	53240088	183	INS30349	SyRI
16	53249301	53249302	332	INS30350	SyRI
16	53284873	53284874	335	INS30351	SyRI
16	53319012	53319013	313	INS30352	SyRI
16	53319482	53319483	321	INS30353	SyRI
16	53335707	53335708	324	INS30354	SyRI
16	53345281	53345282	287	INS30355	SyRI
16	53353627	53353628	315	INS30356	SyRI
16	53377767	53377768	315	INS30357	SyRI
16	53385916	53385917	328	INS30358	SyRI
16	53511531	53511532	307	INS30359	SyRI
16	53536695	53536696	313	INS30360	SyRI
16	53575860	53575861	315	INS30361	SyRI
16	53596119	53596120	332	INS30362	SyRI
16	53604228	53604229	268	INS30363	SyRI
16	53642505	53642506	307	INS30364	SyRI
16	53667806	53667807	135	INS30365	SyRI
16	53693772	53693773	312	INS30366	SyRI
16	53703182	53703183	335	INS30367	SyRI
16	53722446	53722447	322	INS30368	SyRI
16	53769602	53769603	333	INS30369	SyRI
16	53828832	53828833	82	INS30370	SyRI
16	54083129	54083130	67	INS30371	SyRI
16	54088097	54088098	335	INS30372	SyRI
16	54089247	54089248	316	INS30373	SyRI
16	54113665	54113666	75	INS30374	SyRI
16	54124312	54124313	61	INS30375	SyRI
16	54124397	54124398	128	INS30376	SyRI
16	54143576	54143577	249	INS30377	SyRI
16	54156561	54156562	621	INS30378	SyRI
16	54188730	54188731	160	INS30379	SyRI
16	54192454	54192455	319	INS30380	SyRI
16	54206274	54206275	376	INS30381	SyRI
16	54206401	54206402	494	INS30382	SyRI
16	54266279	54266280	309	INS30383	SyRI
16	54343462	54343463	281	INS30384	SyRI
16	54612368	54612369	308	INS30385	SyRI
16	54612976	54612977	338	INS30386	SyRI
16	54644898	54644899	277	INS30387	SyRI
16	54730269	54730270	319	INS30388	SyRI
16	54740766	54740767	336	INS30389	SyRI
16	54748457	54748458	302	INS30390	SyRI
16	54750514	54750515	327	INS30391	SyRI
16	54754487	54754488	256	INS30392	SyRI
16	54793469	54793470	272	INS30393	SyRI
16	54799285	54799286	644	INS30394	SyRI
16	54875582	54875583	307	INS30395	SyRI
16	54886393	54886394	312	INS30396	SyRI
16	54930603	54930604	309	INS30397	SyRI
16	54967835	54967836	323	INS30398	SyRI
16	54967965	54967966	135	INS30399	SyRI
16	54968164	54968165	89	INS30400	SyRI
16	55028639	55028640	320	INS30401	SyRI
16	55053714	55053715	310	INS30402	SyRI
16	55171621	55171622	177	INS30403	SyRI
16	55281426	55281427	132	INS30404	SyRI
16	55288735	55288736	311	INS30405	SyRI
16	55299705	55299706	314	INS30406	SyRI
16	55306860	55306861	63	INS30407	SyRI
16	55419166	55419167	53	INS30408	SyRI
16	55442265	55442266	335	INS30409	SyRI
16	55453030	55453031	315	INS30410	SyRI
16	55500468	55500469	321	INS30411	SyRI
16	55567527	55567528	104	INS30412	SyRI
16	55767284	55767285	269	INS30413	SyRI
16	55817984	55817985	319	INS30414	SyRI
16	55818265	55818266	241	INS30415	SyRI
16	55870912	55870913	62	INS30416	SyRI
16	55901228	55901229	317	INS30417	SyRI
16	56064233	56064234	281	INS30418	SyRI
16	56237845	56237846	318	INS30419	SyRI
16	56244192	56244193	326	INS30420	SyRI
16	56271026	56271027	171	INS30421	SyRI
16	56443998	56443999	660	INS30422	SyRI
16	56466421	56466422	321	INS30423	SyRI
16	56467485	56467486	332	INS30424	SyRI
16	56619069	56619070	332	INS30425	SyRI
16	56687866	56687867	310	INS30426	SyRI
16	56730391	56730392	332	INS30427	SyRI
16	56767518	56767519	53	INS30428	SyRI
16	56771202	56771203	320	INS30429	SyRI
16	56786123	56786124	319	INS30430	SyRI
16	56792751	56792752	316	INS30431	SyRI
16	56801908	56801909	319	INS30432	SyRI
16	56863150	56863151	322	INS30433	SyRI
16	56938656	56938657	313	INS30434	SyRI
16	56949049	56949050	335	INS30435	SyRI
16	57017171	57017172	91	INS30436	SyRI
16	57144406	57144407	58	INS30437	SyRI
16	57238444	57238445	313	INS30438	SyRI
16	57296871	57296872	331	INS30439	SyRI
16	57335794	57335795	324	INS30440	SyRI
16	57361236	57361237	326	INS30441	SyRI
16	57518593	57518594	322	INS30442	SyRI
16	57610564	57610565	75	INS30443	SyRI
16	57655946	57655947	305	INS30444	SyRI
16	57670767	57670768	322	INS30445	SyRI
16	57729749	57729750	328	INS30446	SyRI
16	57757973	57757974	227	INS30447	SyRI
16	57971292	57971293	326	INS30448	SyRI
16	58063769	58063770	315	INS30449	SyRI
16	58064354	58064355	327	INS30450	SyRI
16	58082383	58082384	307	INS30451	SyRI
16	58533130	58533131	6190	INS30452	SyRI
16	58570780	58570781	324	INS30453	SyRI
16	58660752	58660753	322	INS30454	SyRI
16	58687333	58687334	6176	INS30455	SyRI
16	58778501	58778502	317	INS30456	SyRI
16	59130066	59130067	371	INS30457	SyRI
16	59185298	59185299	199	INS30458	SyRI
16	59213780	59213781	312	INS30459	SyRI
16	59353036	59353037	302	INS30460	SyRI
16	59369747	59369748	324	INS30461	SyRI
16	59383838	59383839	316	INS30462	SyRI
16	59483615	59483616	330	INS30463	SyRI
16	59844497	59844498	325	INS30464	SyRI
16	59916778	59916779	323	INS30465	SyRI
16	59955319	59955320	314	INS30466	SyRI
16	59960514	59960515	489	INS30467	SyRI
16	59991895	59991896	339	INS30468	SyRI
16	59996685	59996686	312	INS30469	SyRI
16	60085028	60085029	336	INS30470	SyRI
16	60327577	60327578	320	INS30471	SyRI
16	60498604	60498605	65	INS30472	SyRI
16	60564338	60564339	168	INS30473	SyRI
16	60584999	60585000	348	INS30474	SyRI
16	60688474	60688475	323	INS30475	SyRI
16	60872785	60872786	321	INS30476	SyRI
16	60876903	60876904	290	INS30477	SyRI
16	60974587	60974588	331	INS30478	SyRI
16	60996454	60996455	322	INS30479	SyRI
16	61030949	61030950	317	INS30480	SyRI
16	61085315	61085316	307	INS30481	SyRI
16	61284210	61284211	67	INS30482	SyRI
16	61471202	61471203	333	INS30483	SyRI
16	61605732	61605733	103	INS30484	SyRI
16	61605909	61605910	186	INS30485	SyRI
16	61825332	61825333	76	INS30486	SyRI
16	61852019	61852020	374	INS30487	SyRI
16	61895078	61895079	120	INS30488	SyRI
16	61895215	61895216	177	INS30489	SyRI
16	61895381	61895382	331	INS30490	SyRI
16	62160540	62160541	143	INS30491	SyRI
16	62160800	62160801	321	INS30492	SyRI
16	62342860	62342861	242	INS30493	SyRI
16	62420339	62420340	328	INS30494	SyRI
16	62539499	62539500	327	INS30495	SyRI
16	62596711	62596712	322	INS30496	SyRI
16	62597746	62597747	326	INS30497	SyRI
16	62605080	62605081	334	INS30498	SyRI
16	62641180	62641181	73	INS30499	SyRI
16	62758390	62758391	98	INS30500	SyRI
16	62789049	62789050	2531	INS30501	SyRI
16	62873728	62873729	301	INS30502	SyRI
16	62926396	62926397	521	INS30503	SyRI
16	62934606	62934607	329	INS30504	SyRI
16	63106257	63106258	310	INS30505	SyRI
16	63130983	63130984	94	INS30506	SyRI
16	63165944	63165945	78	INS30507	SyRI
16	63175151	63175152	115	INS30508	SyRI
16	63233896	63233897	144	INS30509	SyRI
16	63402535	63402536	184	INS30510	SyRI
16	63683529	63683530	285	INS30511	SyRI
16	63701108	63701109	322	INS30512	SyRI
16	63734628	63734629	335	INS30513	SyRI
16	63793398	63793399	56	INS30514	SyRI
16	63846664	63846665	340	INS30515	SyRI
16	63848475	63848476	323	INS30516	SyRI
16	64004416	64004417	322	INS30517	SyRI
16	64038951	64038952	63	INS30518	SyRI
16	64042363	64042364	294	INS30519	SyRI
16	64058225	64058226	310	INS30520	SyRI
16	64118144	64118145	302	INS30521	SyRI
16	64120080	64120081	326	INS30522	SyRI
16	64133452	64133453	321	INS30523	SyRI
16	64150472	64150473	318	INS30524	SyRI
16	64171951	64171952	328	INS30525	SyRI
16	64178735	64178736	330	INS30526	SyRI
16	64392555	64392556	329	INS30527	SyRI
16	64490398	64490399	325	INS30528	SyRI
16	64495431	64495432	306	INS30529	SyRI
16	64508119	64508120	319	INS30530	SyRI
16	64520948	64520949	325	INS30531	SyRI
16	64528635	64528636	1362	INS30532	SyRI
16	64534850	64534851	294	INS30533	SyRI
16	64611905	64611906	335	INS30534	SyRI
16	64666025	64666026	71	INS30535	SyRI
16	64668194	64668195	175	INS30536	SyRI
16	64739715	64739716	61	INS30537	SyRI
16	64841765	64841766	124	INS30538	SyRI
16	64841825	64841826	117	INS30539	SyRI
16	64899533	64899534	107	INS30540	SyRI
16	64904321	64904322	57	INS30541	SyRI
16	65008690	65008691	358	INS30542	SyRI
16	65197042	65197043	323	INS30543	SyRI
16	65289372	65289373	69	INS30544	SyRI
16	65702824	65702825	541	INS30545	SyRI
16	65960560	65960561	322	INS30546	SyRI
16	66034595	66034596	325	INS30547	SyRI
16	66182865	66182866	321	INS30548	SyRI
16	66341847	66341848	333	INS30549	SyRI
16	66743925	66743926	290	INS30550	SyRI
16	66783689	66783690	327	INS30551	SyRI
16	66973521	66973522	342	INS30552	SyRI
16	67011682	67011683	321	INS30553	SyRI
16	67063469	67063470	184	INS30554	SyRI
16	67136378	67136379	134	INS30555	SyRI
16	67174488	67174489	322	INS30556	SyRI
16	67221443	67221444	493	INS30557	SyRI
16	67270779	67270780	58	INS30558	SyRI
16	67323783	67323784	323	INS30559	SyRI
16	67413937	67413938	96	INS30560	SyRI
16	67490122	67490123	904	INS30561	SyRI
16	67699047	67699048	325	INS30562	SyRI
16	67765057	67765058	319	INS30563	SyRI
16	68057894	68057895	56	INS30564	SyRI
16	68154121	68154122	419	INS30565	SyRI
16	68184511	68184512	332	INS30566	SyRI
16	68605746	68605747	63	INS30567	SyRI
16	68759863	68759864	313	INS30568	SyRI
16	68809059	68809060	178	INS30569	SyRI
16	68883270	68883271	298	INS30570	SyRI
16	68963167	68963168	62	INS30571	SyRI
16	68994781	68994782	305	INS30572	SyRI
16	69045041	69045042	320	INS30573	SyRI
16	69047629	69047630	69	INS30574	SyRI
16	69212657	69212658	160	INS30575	SyRI
16	69212764	69212765	81	INS30576	SyRI
16	69212839	69212840	142	INS30577	SyRI
16	69283903	69283904	322	INS30578	SyRI
16	69316370	69316371	68	INS30579	SyRI
16	69320675	69320676	330	INS30580	SyRI
16	69322504	69322505	1066	INS30581	SyRI
16	69334235	69334236	308	INS30582	SyRI
16	69361847	69361848	75	INS30583	SyRI
16	69362444	69362445	315	INS30584	SyRI
16	69453151	69453152	545	INS30585	SyRI
16	69492641	69492642	301	INS30586	SyRI
16	69503706	69503707	308	INS30587	SyRI
16	69575363	69575364	323	INS30588	SyRI
16	69583446	69583447	280	INS30589	SyRI
16	69595051	69595052	321	INS30590	SyRI
16	69611225	69611226	89	INS30591	SyRI
16	69638735	69638736	304	INS30592	SyRI
16	69710405	69710406	321	INS30593	SyRI
16	69728612	69728613	113	INS30594	SyRI
16	69861446	69861447	316	INS30595	SyRI
16	69887429	69887430	318	INS30596	SyRI
16	69894807	69894808	166	INS30597	SyRI
16	69895071	69895072	300	INS30598	SyRI
16	69920428	69920429	335	INS30599	SyRI
16	69997103	69997104	307	INS30600	SyRI
16	70013730	70013731	109	INS30601	SyRI
16	70392012	70392013	778	INS30602	SyRI
16	70397989	70397990	417	INS30603	SyRI
16	70441576	70441577	320	INS30604	SyRI
16	70478136	70478137	55	INS30605	SyRI
16	70483954	70483955	51	INS30606	SyRI
16	70656643	70656644	117	INS30607	SyRI
16	70718896	70718897	189	INS30608	SyRI
16	70719804	70719805	74	INS30609	SyRI
16	70747024	70747025	153	INS30610	SyRI
16	70747172	70747173	181	INS30611	SyRI
16	70802945	70802946	310	INS30612	SyRI
16	70833913	70833914	256	INS30613	SyRI
16	70860406	70860407	345	INS30614	SyRI
16	70871189	70871190	70	INS30615	SyRI
16	70877205	70877206	1560	INS30616	SyRI
16	70877302	70877303	187	INS30617	SyRI
16	70938295	70938296	281	INS30618	SyRI
16	70947164	70947165	311	INS30619	SyRI
16	70956129	70956130	331	INS30620	SyRI
16	70986637	70986638	116	INS30621	SyRI
16	70987113	70987114	319	INS30622	SyRI
16	71038912	71038913	301	INS30623	SyRI
16	71096814	71096815	68	INS30624	SyRI
16	71115733	71115734	319	INS30625	SyRI
16	71125574	71125575	382	INS30626	SyRI
16	71127499	71127500	52	INS30627	SyRI
16	71205586	71205587	353	INS30628	SyRI
16	71220954	71220955	309	INS30629	SyRI
16	71312694	71312695	314	INS30630	SyRI
16	71325116	71325117	322	INS30631	SyRI
16	71327903	71327904	334	INS30632	SyRI
16	71338573	71338574	324	INS30633	SyRI
16	71357317	71357318	329	INS30634	SyRI
16	71374404	71374405	309	INS30635	SyRI
16	71402789	71402790	328	INS30636	SyRI
16	71412708	71412709	337	INS30637	SyRI
16	71427785	71427786	315	INS30638	SyRI
16	71475006	71475007	277	INS30639	SyRI
16	71480558	71480559	51	INS30640	SyRI
16	71512145	71512146	340	INS30641	SyRI
16	71588371	71588372	61	INS30642	SyRI
16	71607856	71607857	314	INS30643	SyRI
16	71638804	71638805	327	INS30644	SyRI
16	71643117	71643118	321	INS30645	SyRI
16	71648789	71648790	307	INS30646	SyRI
16	71651296	71651297	300	INS30647	SyRI
16	71654238	71654239	623	INS30648	SyRI
16	71671167	71671168	311	INS30649	SyRI
16	71727356	71727357	320	INS30650	SyRI
16	71892687	71892688	329	INS30651	SyRI
16	71946950	71946951	267	INS30652	SyRI
16	71968605	71968606	310	INS30653	SyRI
16	72113703	72113704	329	INS30654	SyRI
16	72142682	72142683	265	INS30655	SyRI
16	72153301	72153302	218	INS30656	SyRI
16	72158428	72158429	171	INS30657	SyRI
16	72159796	72159797	323	INS30658	SyRI
16	72164570	72164571	318	INS30659	SyRI
16	72167629	72167630	319	INS30660	SyRI
16	72186279	72186280	270	INS30661	SyRI
16	72204766	72204767	281	INS30662	SyRI
16	72316372	72316373	320	INS30663	SyRI
16	72321331	72321332	89	INS30664	SyRI
16	72365176	72365177	319	INS30665	SyRI
16	72374853	72374854	219	INS30666	SyRI
16	72375258	72375259	73	INS30667	SyRI
16	72425593	72425594	473	INS30668	SyRI
16	72463034	72463035	105	INS30669	SyRI
16	72466283	72466284	110	INS30670	SyRI
16	72567290	72567291	350	INS30671	SyRI
16	72596398	72596399	1354	INS30672	SyRI
16	72607345	72607346	308	INS30673	SyRI
16	72682482	72682483	185	INS30674	SyRI
16	72685049	72685050	151	INS30675	SyRI
16	72698732	72698733	331	INS30676	SyRI
16	72724028	72724029	276	INS30677	SyRI
16	72803059	72803060	326	INS30678	SyRI
16	72832245	72832246	306	INS30679	SyRI
16	72832973	72832974	325	INS30680	SyRI
16	72861248	72861249	327	INS30681	SyRI
16	72868071	72868072	308	INS30682	SyRI
16	72998623	72998624	285	INS30683	SyRI
16	73008712	73008713	294	INS30684	SyRI
16	73018963	73018964	333	INS30685	SyRI
16	73030182	73030183	316	INS30686	SyRI
16	73061748	73061749	315	INS30687	SyRI
16	73076870	73076871	304	INS30688	SyRI
16	73091796	73091797	313	INS30689	SyRI
16	73167085	73167086	314	INS30690	SyRI
16	73202969	73202970	334	INS30691	SyRI
16	73203428	73203429	68	INS30692	SyRI
16	73319155	73319156	281	INS30693	SyRI
16	73387220	73387221	333	INS30694	SyRI
16	73401342	73401343	1811	INS30695	SyRI
16	73401647	73401648	182	INS30696	SyRI
16	73419836	73419837	2445	INS30697	SyRI
16	73436439	73436440	136	INS30698	SyRI
16	73451528	73451529	325	INS30699	SyRI
16	73489232	73489233	185	INS30700	SyRI
16	73579492	73579493	66	INS30701	SyRI
16	73596859	73596860	336	INS30702	SyRI
16	73622160	73622161	185	INS30703	SyRI
16	73624690	73624691	155	INS30704	SyRI
16	73631225	73631226	600	INS30705	SyRI
16	73752047	73752048	60	INS30706	SyRI
16	73793114	73793115	67	INS30707	SyRI
16	73857305	73857306	107	INS30708	SyRI
16	73857426	73857427	133	INS30709	SyRI
16	73858201	73858202	143	INS30710	SyRI
16	73945788	73945789	329	INS30711	SyRI
16	73961549	73961550	63	INS30712	SyRI
16	73961703	73961704	153	INS30713	SyRI
16	73962005	73962006	208	INS30714	SyRI
16	73962230	73962231	117	INS30715	SyRI
16	73962457	73962458	63	INS30716	SyRI
16	74001190	74001191	51	INS30717	SyRI
16	74013433	74013434	316	INS30718	SyRI
16	74035070	74035071	337	INS30719	SyRI
16	74049699	74049700	88	INS30720	SyRI
16	74118866	74118867	76	INS30721	SyRI
16	74181462	74181463	313	INS30722	SyRI
16	74254110	74254111	61	INS30723	SyRI
16	74381312	74381313	52	INS30724	SyRI
16	74451931	74451932	302	INS30725	SyRI
16	74456007	74456008	307	INS30726	SyRI
16	74480381	74480382	79	INS30727	SyRI
16	74480536	74480537	371	INS30728	SyRI
16	74485557	74485558	791	INS30729	SyRI
16	74517276	74517277	132	INS30730	SyRI
16	74563330	74563331	317	INS30731	SyRI
16	74615563	74615564	329	INS30732	SyRI
16	74627723	74627724	162	INS30733	SyRI
16	74631309	74631310	320	INS30734	SyRI
16	74642268	74642269	337	INS30735	SyRI
16	74651845	74651846	321	INS30736	SyRI
16	74655332	74655333	286	INS30737	SyRI
16	74656695	74656696	314	INS30738	SyRI
16	74690425	74690426	303	INS30739	SyRI
16	74698295	74698296	338	INS30740	SyRI
16	74729968	74729969	292	INS30741	SyRI
16	74783445	74783446	287	INS30742	SyRI
16	74829377	74829378	329	INS30743	SyRI
16	74870262	74870263	56	INS30744	SyRI
16	74898863	74898864	320	INS30745	SyRI
16	74919169	74919170	318	INS30746	SyRI
16	74970755	74970756	197	INS30747	SyRI
16	74975465	74975466	336	INS30748	SyRI
16	75054556	75054557	302	INS30749	SyRI
16	75102497	75102498	275	INS30750	SyRI
16	75113162	75113163	312	INS30751	SyRI
16	75235040	75235041	311	INS30752	SyRI
16	75307168	75307169	313	INS30753	SyRI
16	75327692	75327693	106	INS30754	SyRI
16	75524192	75524193	310	INS30755	SyRI
16	75544669	75544670	308	INS30756	SyRI
16	75564063	75564064	318	INS30757	SyRI
16	75608331	75608332	324	INS30758	SyRI
16	75615906	75615907	232	INS30759	SyRI
16	75627555	75627556	291	INS30760	SyRI
16	75653440	75653441	70	INS30761	SyRI
16	75693441	75693442	228	INS30762	SyRI
16	75718688	75718689	101	INS30763	SyRI
16	75746558	75746559	133	INS30764	SyRI
16	75813933	75813934	52	INS30765	SyRI
16	75901171	75901172	118	INS30766	SyRI
16	76078283	76078284	311	INS30767	SyRI
16	76147546	76147547	137	INS30768	SyRI
16	76186701	76186702	59	INS30769	SyRI
16	76228860	76228861	53	INS30770	SyRI
16	76232687	76232688	349	INS30771	SyRI
16	76317389	76317390	61	INS30772	SyRI
16	76505747	76505748	323	INS30773	SyRI
16	76516592	76516593	86	INS30774	SyRI
16	76525940	76525941	316	INS30775	SyRI
16	76537544	76537545	81	INS30776	SyRI
16	76550276	76550277	320	INS30777	SyRI
16	76575657	76575658	311	INS30778	SyRI
16	76587396	76587397	267	INS30779	SyRI
16	76624146	76624147	108	INS30780	SyRI
16	76633587	76633588	306	INS30781	SyRI
16	76806180	76806181	196	INS30782	SyRI
16	76840852	76840853	275	INS30783	SyRI
16	76842596	76842597	315	INS30784	SyRI
16	76868755	76868756	295	INS30785	SyRI
16	76893761	76893762	298	INS30786	SyRI
16	76906413	76906414	321	INS30787	SyRI
16	76907328	76907329	325	INS30788	SyRI
16	76912449	76912450	305	INS30789	SyRI
16	76924167	76924168	328	INS30790	SyRI
16	77010852	77010853	117	INS30791	SyRI
16	77033126	77033127	179	INS30792	SyRI
16	77056635	77056636	306	INS30793	SyRI
16	77064905	77064906	53	INS30794	SyRI
16	77117985	77117986	320	INS30795	SyRI
16	77130586	77130587	57	INS30796	SyRI
16	77152076	77152077	73	INS30797	SyRI
16	77153897	77153898	79	INS30798	SyRI
16	77161810	77161811	107	INS30799	SyRI
16	77177333	77177334	140	INS30800	SyRI
16	77210585	77210586	63	INS30801	SyRI
16	77224143	77224144	119	INS30802	SyRI
16	77240577	77240578	291	INS30803	SyRI
16	77265339	77265340	72	INS30804	SyRI
16	77281507	77281508	323	INS30805	SyRI
16	77304847	77304848	311	INS30806	SyRI
16	77475813	77475814	309	INS30807	SyRI
16	77539321	77539322	95	INS30808	SyRI
16	77554309	77554310	318	INS30809	SyRI
16	77556901	77556902	185	INS30810	SyRI
16	77558978	77558979	106	INS30811	SyRI
16	77569854	77569855	302	INS30812	SyRI
16	77609450	77609451	342	INS30813	SyRI
16	77643244	77643245	320	INS30814	SyRI
16	77645019	77645020	328	INS30815	SyRI
16	77648547	77648548	341	INS30816	SyRI
16	77659005	77659006	339	INS30817	SyRI
16	77680780	77680781	614	INS30818	SyRI
16	77693379	77693380	286	INS30819	SyRI
16	77704594	77704595	302	INS30820	SyRI
16	77716735	77716736	644	INS30821	SyRI
16	77786444	77786445	232	INS30822	SyRI
16	77790022	77790023	81	INS30823	SyRI
16	77800200	77800201	121	INS30824	SyRI
16	77822883	77822884	293	INS30825	SyRI
16	77829807	77829808	909	INS30826	SyRI
16	77877217	77877218	65	INS30827	SyRI
16	77931441	77931442	330	INS30828	SyRI
16	77963151	77963152	175	INS30829	SyRI
16	78013358	78013359	65	INS30830	SyRI
16	78019881	78019882	946	INS30831	SyRI
16	78019998	78019999	84	INS30832	SyRI
16	78022507	78022508	311	INS30833	SyRI
16	78029324	78029325	59	INS30834	SyRI
16	78054111	78054112	321	INS30835	SyRI
16	78057510	78057511	1034	INS30836	SyRI
16	78058173	78058174	369	INS30837	SyRI
16	78099265	78099266	121	INS30838	SyRI
16	78111761	78111762	336	INS30839	SyRI
16	78112614	78112615	204	INS30840	SyRI
16	78170893	78170894	316	INS30841	SyRI
16	78171459	78171460	268	INS30842	SyRI
16	78253394	78253395	329	INS30843	SyRI
16	78289935	78289936	336	INS30844	SyRI
16	78291280	78291281	86	INS30845	SyRI
16	78364610	78364611	326	INS30846	SyRI
16	78367157	78367158	324	INS30847	SyRI
16	78374671	78374672	309	INS30848	SyRI
16	78381493	78381494	53	INS30849	SyRI
16	78399502	78399503	117	INS30850	SyRI
16	78399605	78399606	77	INS30851	SyRI
16	78406183	78406184	255	INS30852	SyRI
16	78458074	78458075	146	INS30853	SyRI
16	78484833	78484834	57	INS30854	SyRI
16	78485599	78485600	143	INS30855	SyRI
16	78486278	78486279	56	INS30856	SyRI
16	78494384	78494385	107	INS30857	SyRI
16	78495145	78495146	912	INS30858	SyRI
16	78497587	78497588	243	INS30859	SyRI
16	78516887	78516888	190	INS30860	SyRI
16	78528220	78528221	284	INS30861	SyRI
16	78561980	78561981	69	INS30862	SyRI
16	78628032	78628033	275	INS30863	SyRI
16	78641986	78641987	88	INS30864	SyRI
16	78663130	78663131	51	INS30865	SyRI
16	78672228	78672229	63	INS30866	SyRI
16	78712971	78712972	51	INS30867	SyRI
16	78713238	78713239	122	INS30868	SyRI
16	78725790	78725791	298	INS30869	SyRI
16	78726143	78726144	77	INS30870	SyRI
16	78808232	78808233	246	INS30871	SyRI
16	78809055	78809056	104	INS30872	SyRI
16	78865982	78865983	296	INS30873	SyRI
16	78871686	78871687	78	INS30874	SyRI
16	78881168	78881169	108	INS30875	SyRI
16	78883836	78883837	309	INS30876	SyRI
16	78888254	78888255	90	INS30877	SyRI
16	78890779	78890780	600	INS30878	SyRI
16	78902303	78902304	239	INS30879	SyRI
16	78958379	78958380	306	INS30880	SyRI
16	78972871	78972872	126	INS30881	SyRI
16	78975068	78975069	302	INS30882	SyRI
16	78991253	78991254	328	INS30883	SyRI
16	79000855	79000856	92	INS30884	SyRI
16	79000946	79000947	54	INS30885	SyRI
16	79013289	79013290	90	INS30886	SyRI
16	79033555	79033556	71	INS30887	SyRI
16	79036203	79036204	54	INS30888	SyRI
16	79052508	79052509	207	INS30889	SyRI
16	79053451	79053452	202	INS30890	SyRI
16	79057711	79057712	201	INS30891	SyRI
16	79079251	79079252	62	INS30892	SyRI
16	79126622	79126623	1126	INS30893	SyRI
16	79132689	79132690	324	INS30894	SyRI
16	79192651	79192652	57	INS30895	SyRI
16	79195788	79195789	166	INS30896	SyRI
16	79228340	79228341	216	INS30897	SyRI
16	79241852	79241853	71	INS30898	SyRI
16	79241937	79241938	60	INS30899	SyRI
16	79260377	79260378	348	INS30900	SyRI
16	79262181	79262182	169	INS30901	SyRI
16	79264661	79264662	222	INS30902	SyRI
16	79276495	79276496	83	INS30903	SyRI
16	79277125	79277126	166	INS30904	SyRI
16	79308997	79308998	178	INS30905	SyRI
16	79325395	79325396	59	INS30906	SyRI
16	79335655	79335656	450	INS30907	SyRI
16	79338726	79338727	70	INS30908	SyRI
16	79344729	79344730	59	INS30909	SyRI
16	79347350	79347351	327	INS30910	SyRI
16	79379039	79379040	56	INS30911	SyRI
16	79379436	79379437	56	INS30912	SyRI
16	79389949	79389950	84	INS30913	SyRI
16	79404798	79404799	147	INS30914	SyRI
16	79405035	79405036	52	INS30915	SyRI
16	79421876	79421877	242	INS30916	SyRI
16	79436320	79436321	118	INS30917	SyRI
16	79449637	79449638	313	INS30918	SyRI
16	79485590	79485591	121	INS30919	SyRI
16	79492239	79492240	123	INS30920	SyRI
16	79520826	79520827	380	INS30921	SyRI
16	79545787	79545788	95	INS30922	SyRI
16	79545849	79545850	125	INS30923	SyRI
16	79565182	79565183	114	INS30924	SyRI
16	79565242	79565243	271	INS30925	SyRI
16	79565279	79565280	111	INS30926	SyRI
16	79565492	79565493	92	INS30927	SyRI
16	79565581	79565582	59	INS30928	SyRI
16	79581879	79581880	54	INS30929	SyRI
16	79601421	79601422	236	INS30930	SyRI
16	79601492	79601493	298	INS30931	SyRI
16	79621655	79621656	255	INS30932	SyRI
17	113208	113209	327	INS30933	SyRI
17	126086	126087	130	INS30934	SyRI
17	128386	128387	314	INS30935	SyRI
17	136072	136073	75	INS30936	SyRI
17	182818	182819	318	INS30937	SyRI
17	249360	249361	305	INS30938	SyRI
17	250324	250325	87	INS30939	SyRI
17	256798	256799	95	INS30940	SyRI
17	270472	270473	316	INS30941	SyRI
17	300448	300449	650	INS30942	SyRI
17	389663	389664	64	INS30943	SyRI
17	413328	413329	67	INS30944	SyRI
17	473797	473798	301	INS30945	SyRI
17	549839	549840	127	INS30946	SyRI
17	603544	603545	315	INS30947	SyRI
17	606324	606325	101	INS30948	SyRI
17	608051	608052	325	INS30949	SyRI
17	615632	615633	314	INS30950	SyRI
17	639616	639617	505	INS30951	SyRI
17	648780	648781	325	INS30952	SyRI
17	652437	652438	288	INS30953	SyRI
17	677107	677108	91	INS30954	SyRI
17	727472	727473	101	INS30955	SyRI
17	822264	822265	315	INS30956	SyRI
17	833732	833733	71	INS30957	SyRI
17	856037	856038	343	INS30958	SyRI
17	931279	931280	96	INS30959	SyRI
17	934013	934014	329	INS30960	SyRI
17	941344	941345	77	INS30961	SyRI
17	951409	951410	71	INS30962	SyRI
17	994502	994503	92	INS30963	SyRI
17	1103007	1103008	320	INS30964	SyRI
17	1116958	1116959	321	INS30965	SyRI
17	1126659	1126660	302	INS30966	SyRI
17	1509600	1509601	154	INS30967	SyRI
17	1509657	1509658	172	INS30968	SyRI
17	1525466	1525467	322	INS30969	SyRI
17	1563031	1563032	60	INS30970	SyRI
17	1607756	1607757	334	INS30971	SyRI
17	1608383	1608384	323	INS30972	SyRI
17	1669502	1669503	317	INS30973	SyRI
17	1671474	1671475	313	INS30974	SyRI
17	1680324	1680325	301	INS30975	SyRI
17	1687037	1687038	53	INS30976	SyRI
17	1786017	1786018	79	INS30977	SyRI
17	1791748	1791749	310	INS30978	SyRI
17	1794242	1794243	325	INS30979	SyRI
17	1914452	1914453	87	INS30980	SyRI
17	2020775	2020776	59	INS30981	SyRI
17	2023876	2023877	279	INS30982	SyRI
17	2090662	2090663	61	INS30983	SyRI
17	2102126	2102127	69	INS30984	SyRI
17	2124086	2124087	324	INS30985	SyRI
17	2178284	2178285	113	INS30986	SyRI
17	2186330	2186331	77	INS30987	SyRI
17	2250455	2250456	141	INS30988	SyRI
17	2400064	2400065	68	INS30989	SyRI
17	2426317	2426318	307	INS30990	SyRI
17	2519733	2519734	307	INS30991	SyRI
17	2568924	2568925	463	INS30992	SyRI
17	2579148	2579149	327	INS30993	SyRI
17	2667727	2667728	315	INS30994	SyRI
17	2780458	2780459	1055	INS30995	SyRI
17	2813301	2813302	102	INS30996	SyRI
17	2864773	2864774	609	INS30997	SyRI
17	2964211	2964212	121	INS30998	SyRI
17	2972267	2972268	416	INS30999	SyRI
17	2972442	2972443	64	INS31000	SyRI
17	2975743	2975744	201	INS31001	SyRI
17	3106398	3106399	329	INS31002	SyRI
17	3223522	3223523	385	INS31003	SyRI
17	3300546	3300547	110	INS31004	SyRI
17	3328575	3328576	66	INS31005	SyRI
17	3328666	3328667	68	INS31006	SyRI
17	3348472	3348473	304	INS31007	SyRI
17	3349228	3349229	313	INS31008	SyRI
17	3365124	3365125	130	INS31009	SyRI
17	3447534	3447535	69	INS31010	SyRI
17	3447591	3447592	65	INS31011	SyRI
17	3474994	3474995	439	INS31012	SyRI
17	3587078	3587079	58	INS31013	SyRI
17	3599285	3599286	83	INS31014	SyRI
17	3631873	3631874	278	INS31015	SyRI
17	3685820	3685821	307	INS31016	SyRI
17	3688779	3688780	67	INS31017	SyRI
17	3698489	3698490	319	INS31018	SyRI
17	3727326	3727327	323	INS31019	SyRI
17	3795021	3795022	275	INS31020	SyRI
17	3799268	3799269	307	INS31021	SyRI
17	3866146	3866147	134	INS31022	SyRI
17	3876202	3876203	325	INS31023	SyRI
17	3915426	3915427	135	INS31024	SyRI
17	3961366	3961367	1856	INS31025	SyRI
17	4006506	4006507	535	INS31026	SyRI
17	4022306	4022307	321	INS31027	SyRI
17	4029015	4029016	335	INS31028	SyRI
17	4047721	4047722	321	INS31029	SyRI
17	4141053	4141054	326	INS31030	SyRI
17	4234288	4234289	67	INS31031	SyRI
17	4245700	4245701	320	INS31032	SyRI
17	4251030	4251031	335	INS31033	SyRI
17	4260689	4260690	70	INS31034	SyRI
17	4261526	4261527	277	INS31035	SyRI
17	4324685	4324686	302	INS31036	SyRI
17	4336074	4336075	250	INS31037	SyRI
17	4409519	4409520	292	INS31038	SyRI
17	4441402	4441403	304	INS31039	SyRI
17	4477850	4477851	329	INS31040	SyRI
17	4554431	4554432	277	INS31041	SyRI
17	4582429	4582430	316	INS31042	SyRI
17	4594478	4594479	302	INS31043	SyRI
17	4614231	4614232	359	INS31044	SyRI
17	4615423	4615424	62	INS31045	SyRI
17	4630411	4630412	314	INS31046	SyRI
17	4676230	4676231	61	INS31047	SyRI
17	4681896	4681897	320	INS31048	SyRI
17	4682144	4682145	161	INS31049	SyRI
17	4712916	4712917	339	INS31050	SyRI
17	4716416	4716417	320	INS31051	SyRI
17	4736155	4736156	335	INS31052	SyRI
17	4762944	4762945	308	INS31053	SyRI
17	4839057	4839058	326	INS31054	SyRI
17	4968024	4968025	319	INS31055	SyRI
17	4974861	4974862	204	INS31056	SyRI
17	5014145	5014146	305	INS31057	SyRI
17	5245161	5245162	335	INS31058	SyRI
17	5422406	5422407	324	INS31059	SyRI
17	5439386	5439387	55	INS31060	SyRI
17	5466632	5466633	84	INS31061	SyRI
17	5528113	5528114	324	INS31062	SyRI
17	5530153	5530154	309	INS31063	SyRI
17	5715903	5715904	96	INS31064	SyRI
17	5724361	5724362	304	INS31065	SyRI
17	5787977	5787978	319	INS31066	SyRI
17	5798014	5798015	311	INS31067	SyRI
17	5853651	5853652	325	INS31068	SyRI
17	5882578	5882579	325	INS31069	SyRI
17	5946752	5946753	54	INS31070	SyRI
17	5952959	5952960	3614	INS31071	SyRI
17	6022806	6022807	364	INS31072	SyRI
17	6057127	6057128	1781	INS31073	SyRI
17	6081928	6081929	115	INS31074	SyRI
17	6175496	6175497	82	INS31075	SyRI
17	6234358	6234359	319	INS31076	SyRI
17	6251498	6251499	2740	INS31077	SyRI
17	6362733	6362734	298	INS31078	SyRI
17	6639488	6639489	56	INS31079	SyRI
17	6702918	6702919	231	INS31080	SyRI
17	6789453	6789454	307	INS31081	SyRI
17	6816980	6816981	146	INS31082	SyRI
17	6817983	6817984	126	INS31083	SyRI
17	6820602	6820603	318	INS31084	SyRI
17	6823520	6823521	353	INS31085	SyRI
17	6840202	6840203	346	INS31086	SyRI
17	6851791	6851792	317	INS31087	SyRI
17	6853652	6853653	70	INS31088	SyRI
17	7047338	7047339	51	INS31089	SyRI
17	7086231	7086232	77	INS31090	SyRI
17	7412678	7412679	60	INS31091	SyRI
17	7559899	7559900	117	INS31092	SyRI
17	7869128	7869129	178	INS31093	SyRI
17	7869270	7869271	308	INS31094	SyRI
17	7967559	7967560	297	INS31095	SyRI
17	8018372	8018373	116	INS31096	SyRI
17	8028499	8028500	312	INS31097	SyRI
17	8035304	8035305	978	INS31098	SyRI
17	8131677	8131678	357	INS31099	SyRI
17	8294296	8294297	328	INS31100	SyRI
17	8396157	8396158	299	INS31101	SyRI
17	8634915	8634916	227	INS31102	SyRI
17	8658885	8658886	948	INS31103	SyRI
17	8673590	8673591	51	INS31104	SyRI
17	8675421	8675422	323	INS31105	SyRI
17	8696538	8696539	148	INS31106	SyRI
17	8885679	8885680	111	INS31107	SyRI
17	9008560	9008561	269	INS31108	SyRI
17	9033958	9033959	319	INS31109	SyRI
17	9264412	9264413	280	INS31110	SyRI
17	9376999	9377000	579	INS31111	SyRI
17	9427543	9427544	333	INS31112	SyRI
17	9478030	9478031	66	INS31113	SyRI
17	9545767	9545768	314	INS31114	SyRI
17	9550633	9550634	315	INS31115	SyRI
17	9651077	9651078	82	INS31116	SyRI
17	9720153	9720154	281	INS31117	SyRI
17	9795468	9795469	318	INS31118	SyRI
17	9814718	9814719	298	INS31119	SyRI
17	9900639	9900640	153	INS31120	SyRI
17	9947771	9947772	336	INS31121	SyRI
17	10135876	10135877	321	INS31122	SyRI
17	10159216	10159217	175	INS31123	SyRI
17	10159267	10159268	357	INS31124	SyRI
17	10187676	10187677	317	INS31125	SyRI
17	10222041	10222042	262	INS31126	SyRI
17	10299608	10299609	305	INS31127	SyRI
17	10325869	10325870	302	INS31128	SyRI
17	10339485	10339486	156	INS31129	SyRI
17	10393310	10393311	90	INS31130	SyRI
17	10646502	10646503	324	INS31131	SyRI
17	10868938	10868939	318	INS31132	SyRI
17	10957416	10957417	310	INS31133	SyRI
17	10995240	10995241	155	INS31134	SyRI
17	11021328	11021329	428	INS31135	SyRI
17	11024165	11024166	65	INS31136	SyRI
17	11078835	11078836	307	INS31137	SyRI
17	11305954	11305955	328	INS31138	SyRI
17	11331469	11331470	263	INS31139	SyRI
17	11543809	11543810	329	INS31140	SyRI
17	11649403	11649404	332	INS31141	SyRI
17	12332457	12332458	169	INS31142	SyRI
17	12352288	12352289	133	INS31143	SyRI
17	12403294	12403295	103	INS31144	SyRI
17	12417374	12417375	313	INS31145	SyRI
17	12889893	12889894	312	INS31146	SyRI
17	13083283	13083284	320	INS31147	SyRI
17	13143051	13143052	283	INS31148	SyRI
17	13172365	13172366	337	INS31149	SyRI
17	13178017	13178018	127	INS31150	SyRI
17	13256512	13256513	6141	INS31151	SyRI
17	13317442	13317443	326	INS31152	SyRI
17	13340130	13340131	317	INS31153	SyRI
17	13585076	13585077	316	INS31154	SyRI
17	13600276	13600277	308	INS31155	SyRI
17	13749555	13749556	315	INS31156	SyRI
17	13826997	13826998	139	INS31157	SyRI
17	13849120	13849121	300	INS31158	SyRI
17	13941082	13941083	67	INS31159	SyRI
17	14033917	14033918	59	INS31160	SyRI
17	14302753	14302754	1358	INS31161	SyRI
17	14323262	14323263	183	INS31162	SyRI
17	14396229	14396230	64	INS31163	SyRI
17	14830496	14830497	313	INS31164	SyRI
17	14874819	14874820	814	INS31165	SyRI
17	14914456	14914457	319	INS31166	SyRI
17	15006009	15006010	306	INS31167	SyRI
17	15025180	15025181	310	INS31168	SyRI
17	15052242	15052243	312	INS31169	SyRI
17	15255361	15255362	589	INS31170	SyRI
17	15501431	15501432	313	INS31171	SyRI
17	15514327	15514328	95	INS31172	SyRI
17	15645159	15645160	328	INS31173	SyRI
17	15648605	15648606	300	INS31174	SyRI
17	15651017	15651018	303	INS31175	SyRI
17	15664324	15664325	274	INS31176	SyRI
17	15695209	15695210	108	INS31177	SyRI
17	15697001	15697002	309	INS31178	SyRI
17	15960387	15960388	295	INS31179	SyRI
17	16024397	16024398	317	INS31180	SyRI
17	16125034	16125035	65	INS31181	SyRI
17	16168751	16168752	61	INS31182	SyRI
17	16254367	16254368	358	INS31183	SyRI
17	16567712	16567713	240	INS31184	SyRI
17	16636925	16636926	340	INS31185	SyRI
17	16859259	16859260	76	INS31186	SyRI
17	16875634	16875635	62	INS31187	SyRI
17	16886512	16886513	6173	INS31188	SyRI
17	16935729	16935730	334	INS31189	SyRI
17	16957799	16957800	325	INS31190	SyRI
17	17021263	17021264	141	INS31191	SyRI
17	17121189	17121190	319	INS31192	SyRI
17	17133174	17133175	115	INS31193	SyRI
17	17289204	17289205	336	INS31194	SyRI
17	17445079	17445080	52	INS31195	SyRI
17	17514496	17514497	112	INS31196	SyRI
17	17620181	17620182	298	INS31197	SyRI
17	17647289	17647290	323	INS31198	SyRI
17	17765841	17765842	336	INS31199	SyRI
17	17767227	17767228	321	INS31200	SyRI
17	17852577	17852578	128	INS31201	SyRI
17	17893665	17893666	82	INS31202	SyRI
17	17967070	17967071	331	INS31203	SyRI
17	18264975	18264976	330	INS31204	SyRI
17	18383204	18383205	730	INS31205	SyRI
17	18390661	18390662	344	INS31206	SyRI
17	18418102	18418103	315	INS31207	SyRI
17	18559913	18559914	121	INS31208	SyRI
17	18609075	18609076	53	INS31209	SyRI
17	18774485	18774486	94	INS31210	SyRI
17	18798872	18798873	324	INS31211	SyRI
17	18816978	18816979	333	INS31212	SyRI
17	18892644	18892645	59	INS31213	SyRI
17	19090751	19090752	315	INS31214	SyRI
17	19124006	19124007	318	INS31215	SyRI
17	19124499	19124500	322	INS31216	SyRI
17	19136952	19136953	67	INS31217	SyRI
17	19181571	19181572	317	INS31218	SyRI
17	19238916	19238917	153	INS31219	SyRI
17	19243705	19243706	298	INS31220	SyRI
17	19254593	19254594	99	INS31221	SyRI
17	19258732	19258733	317	INS31222	SyRI
17	19329708	19329709	312	INS31223	SyRI
17	19335088	19335089	307	INS31224	SyRI
17	19349348	19349349	246	INS31225	SyRI
17	19437838	19437839	126	INS31226	SyRI
17	19438011	19438012	338	INS31227	SyRI
17	19445268	19445269	323	INS31228	SyRI
17	19452823	19452824	323	INS31229	SyRI
17	19456703	19456704	273	INS31230	SyRI
17	19505782	19505783	320	INS31231	SyRI
17	19506435	19506436	325	INS31232	SyRI
17	19515174	19515175	328	INS31233	SyRI
17	19624944	19624945	53	INS31234	SyRI
17	19630091	19630092	66	INS31235	SyRI
17	19736968	19736969	324	INS31236	SyRI
17	19740672	19740673	173	INS31237	SyRI
17	19747357	19747358	339	INS31238	SyRI
17	19766225	19766226	313	INS31239	SyRI
17	19795737	19795738	159	INS31240	SyRI
17	20038877	20038878	324	INS31241	SyRI
17	20089033	20089034	300	INS31242	SyRI
17	20130342	20130343	784	INS31243	SyRI
17	20342940	20342941	192	INS31244	SyRI
17	20391544	20391545	54	INS31245	SyRI
17	20536644	20536645	316	INS31246	SyRI
17	20554987	20554988	323	INS31247	SyRI
17	20598825	20598826	319	INS31248	SyRI
17	20960418	20960419	813	INS31249	SyRI
17	21056466	21056467	111	INS31250	SyRI
17	21385224	21385225	6199	INS31251	SyRI
17	21448396	21448397	313	INS31252	SyRI
17	21459480	21459481	604	INS31253	SyRI
17	21484479	21484480	321	INS31254	SyRI
17	21494353	21494354	307	INS31255	SyRI
17	21577626	21577627	297	INS31256	SyRI
17	21595516	21595517	295	INS31257	SyRI
17	21718754	21718755	323	INS31258	SyRI
17	21720014	21720015	334	INS31259	SyRI
17	21759005	21759006	315	INS31260	SyRI
17	22538620	22538621	140	INS31261	SyRI
17	22539063	22539064	93	INS31262	SyRI
17	23007227	23007228	113	INS31263	SyRI
17	23054729	23054730	313	INS31264	SyRI
17	23246963	23246964	265	INS31265	SyRI
17	23296619	23296620	329	INS31266	SyRI
17	23344515	23344516	286	INS31267	SyRI
17	23422923	23422924	73	INS31268	SyRI
17	23423184	23423185	179	INS31269	SyRI
17	23474068	23474069	386	INS31270	SyRI
17	23559822	23559823	324	INS31271	SyRI
17	23591563	23591564	317	INS31272	SyRI
17	23607294	23607295	314	INS31273	SyRI
17	23613363	23613364	325	INS31274	SyRI
17	23803197	23803198	297	INS31275	SyRI
17	23811685	23811686	1775	INS31276	SyRI
17	23839832	23839833	333	INS31277	SyRI
17	23873554	23873555	327	INS31278	SyRI
17	23899525	23899526	310	INS31279	SyRI
17	23928509	23928510	295	INS31280	SyRI
17	23931883	23931884	324	INS31281	SyRI
17	23941588	23941589	333	INS31282	SyRI
17	23945046	23945047	300	INS31283	SyRI
17	24005881	24005882	2163	INS31284	SyRI
17	24058228	24058229	320	INS31285	SyRI
17	24073114	24073115	55	INS31286	SyRI
17	24152942	24152943	225	INS31287	SyRI
17	24165038	24165039	67	INS31288	SyRI
17	24259641	24259642	129	INS31289	SyRI
17	24341835	24341836	75	INS31290	SyRI
17	24378239	24378240	64	INS31291	SyRI
17	24392365	24392366	310	INS31292	SyRI
17	24396538	24396539	323	INS31293	SyRI
17	24437183	24437184	320	INS31294	SyRI
17	24466310	24466311	185	INS31295	SyRI
17	24707692	24707693	333	INS31296	SyRI
17	24739109	24739110	306	INS31297	SyRI
17	24786641	24786642	322	INS31298	SyRI
17	24802529	24802530	311	INS31299	SyRI
17	24807125	24807126	336	INS31300	SyRI
17	24813688	24813689	158	INS31301	SyRI
17	24829556	24829557	51	INS31302	SyRI
17	24835609	24835610	313	INS31303	SyRI
17	24920284	24920285	66	INS31304	SyRI
17	25055338	25055339	95	INS31305	SyRI
17	25060358	25060359	330	INS31306	SyRI
17	25061156	25061157	330	INS31307	SyRI
17	25065419	25065420	273	INS31308	SyRI
17	25099239	25099240	317	INS31309	SyRI
17	25318511	25318512	77	INS31310	SyRI
17	25485731	25485732	54	INS31311	SyRI
17	25488906	25488907	302	INS31312	SyRI
17	25512775	25512776	323	INS31313	SyRI
17	25567962	25567963	124	INS31314	SyRI
17	25583165	25583166	212	INS31315	SyRI
17	25598485	25598486	328	INS31316	SyRI
17	25628161	25628162	6155	INS31317	SyRI
17	25645223	25645224	74	INS31318	SyRI
17	25669325	25669326	313	INS31319	SyRI
17	25913440	25913441	6220	INS31320	SyRI
17	26062962	26062963	6179	INS31321	SyRI
17	26088720	26088721	79	INS31322	SyRI
17	26180006	26180007	72	INS31323	SyRI
17	26197235	26197236	150	INS31324	SyRI
17	26371910	26371911	438	INS31325	SyRI
17	26376182	26376183	85	INS31326	SyRI
17	26385834	26385835	529	INS31327	SyRI
17	26386172	26386173	68	INS31328	SyRI
17	26412556	26412557	309	INS31329	SyRI
17	26442355	26442356	332	INS31330	SyRI
17	26446005	26446006	316	INS31331	SyRI
17	26485490	26485491	296	INS31332	SyRI
17	26485854	26485855	346	INS31333	SyRI
17	26496439	26496440	317	INS31334	SyRI
17	26508784	26508785	56	INS31335	SyRI
17	26516418	26516419	334	INS31336	SyRI
17	26517413	26517414	311	INS31337	SyRI
17	26535911	26535912	323	INS31338	SyRI
17	26600252	26600253	199	INS31339	SyRI
17	26602084	26602085	312	INS31340	SyRI
17	26691059	26691060	305	INS31341	SyRI
17	26781830	26781831	310	INS31342	SyRI
17	27339212	27339213	309	INS31343	SyRI
17	27365596	27365597	325	INS31344	SyRI
17	27421478	27421479	318	INS31345	SyRI
17	27425627	27425628	111	INS31346	SyRI
17	27477841	27477842	52	INS31347	SyRI
17	27487410	27487411	88	INS31348	SyRI
17	27597671	27597672	248	INS31349	SyRI
17	27626123	27626124	52	INS31350	SyRI
17	27702687	27702688	4963	INS31351	SyRI
17	27742624	27742625	59	INS31352	SyRI
17	27915798	27915799	320	INS31353	SyRI
17	27953674	27953675	323	INS31354	SyRI
17	27997747	27997748	326	INS31355	SyRI
17	27998614	27998615	299	INS31356	SyRI
17	28028561	28028562	319	INS31357	SyRI
17	28060066	28060067	82	INS31358	SyRI
17	28076624	28076625	324	INS31359	SyRI
17	28103680	28103681	596	INS31360	SyRI
17	28104943	28104944	312	INS31361	SyRI
17	28114429	28114430	116	INS31362	SyRI
17	28123369	28123370	323	INS31363	SyRI
17	28272382	28272383	337	INS31364	SyRI
17	28297810	28297811	314	INS31365	SyRI
17	28324130	28324131	305	INS31366	SyRI
17	28383552	28383553	61	INS31367	SyRI
17	28396982	28396983	337	INS31368	SyRI
17	28428522	28428523	174	INS31369	SyRI
17	28880866	28880867	244	INS31370	SyRI
17	29050715	29050716	162	INS31371	SyRI
17	29059192	29059193	315	INS31372	SyRI
17	29073906	29073907	70	INS31373	SyRI
17	29078686	29078687	314	INS31374	SyRI
17	29311771	29311772	328	INS31375	SyRI
17	29342296	29342297	2153	INS31376	SyRI
17	29353540	29353541	327	INS31377	SyRI
17	29401100	29401101	326	INS31378	SyRI
17	29432074	29432075	346	INS31379	SyRI
17	29539142	29539143	311	INS31380	SyRI
17	29614038	29614039	319	INS31381	SyRI
17	29649779	29649780	304	INS31382	SyRI
17	29810861	29810862	59	INS31383	SyRI
17	30193187	30193188	310	INS31384	SyRI
17	30483073	30483074	67	INS31385	SyRI
17	30511304	30511305	112	INS31386	SyRI
17	30962719	30962720	223	INS31387	SyRI
17	31014198	31014199	303	INS31388	SyRI
17	31077472	31077473	329	INS31389	SyRI
17	31120588	31120589	306	INS31390	SyRI
17	31195041	31195042	133	INS31391	SyRI
17	31369966	31369967	61	INS31392	SyRI
17	31598959	31598960	303	INS31393	SyRI
17	31603314	31603315	316	INS31394	SyRI
17	31793565	31793566	320	INS31395	SyRI
17	31948536	31948537	320	INS31396	SyRI
17	31990507	31990508	316	INS31397	SyRI
17	32046651	32046652	275	INS31398	SyRI
17	32187826	32187827	57	INS31399	SyRI
17	32371794	32371795	557	INS31400	SyRI
17	32410526	32410527	246	INS31401	SyRI
17	32444963	32444964	314	INS31402	SyRI
17	32478759	32478760	384	INS31403	SyRI
17	32757480	32757481	107	INS31404	SyRI
17	32788204	32788205	320	INS31405	SyRI
17	32968651	32968652	312	INS31406	SyRI
17	33020339	33020340	317	INS31407	SyRI
17	33060348	33060349	74	INS31408	SyRI
17	33063880	33063881	319	INS31409	SyRI
17	33162458	33162459	332	INS31410	SyRI
17	33177182	33177183	309	INS31411	SyRI
17	33214735	33214736	316	INS31412	SyRI
17	33561236	33561237	54	INS31413	SyRI
17	33686443	33686444	75	INS31414	SyRI
17	33748670	33748671	330	INS31415	SyRI
17	33925742	33925743	317	INS31416	SyRI
17	33948651	33948652	62	INS31417	SyRI
17	33974504	33974505	321	INS31418	SyRI
17	34012424	34012425	443	INS31419	SyRI
17	34130461	34130462	311	INS31420	SyRI
17	34168239	34168240	303	INS31421	SyRI
17	34195982	34195983	318	INS31422	SyRI
17	34301889	34301890	4034	INS31423	SyRI
17	34389247	34389248	331	INS31424	SyRI
17	34447205	34447206	65	INS31425	SyRI
17	34989297	34989298	340	INS31426	SyRI
17	35109039	35109040	320	INS31427	SyRI
17	35147853	35147854	1756	INS31428	SyRI
17	35271606	35271607	346	INS31429	SyRI
17	35276651	35276652	315	INS31430	SyRI
17	35306363	35306364	303	INS31431	SyRI
17	35312025	35312026	296	INS31432	SyRI
17	35388115	35388116	125	INS31433	SyRI
17	35389543	35389544	79	INS31434	SyRI
17	35403304	35403305	341	INS31435	SyRI
17	35527508	35527509	314	INS31436	SyRI
17	35549567	35549568	101	INS31437	SyRI
17	35710498	35710499	357	INS31438	SyRI
17	35710524	35710525	348	INS31439	SyRI
17	35713447	35713448	303	INS31440	SyRI
17	35728513	35728514	320	INS31441	SyRI
17	35821263	35821264	320	INS31442	SyRI
17	35893740	35893741	179	INS31443	SyRI
17	35927560	35927561	298	INS31444	SyRI
17	35980964	35980965	147	INS31445	SyRI
17	36027891	36027892	109	INS31446	SyRI
17	36130372	36130373	315	INS31447	SyRI
17	36157389	36157390	1488	INS31448	SyRI
17	36181313	36181314	197	INS31449	SyRI
17	36194461	36194462	103	INS31450	SyRI
17	36344602	36344603	331	INS31451	SyRI
17	36397019	36397020	83	INS31452	SyRI
17	36436120	36436121	53	INS31453	SyRI
17	36556508	36556509	520	INS31454	SyRI
17	36569941	36569942	334	INS31455	SyRI
17	36590791	36590792	254	INS31456	SyRI
17	36639424	36639425	638	INS31457	SyRI
17	36672165	36672166	243	INS31458	SyRI
17	36689767	36689768	321	INS31459	SyRI
17	36738390	36738391	324	INS31460	SyRI
17	36796255	36796256	299	INS31461	SyRI
17	36817432	36817433	240	INS31462	SyRI
17	36900587	36900588	128	INS31463	SyRI
17	36919572	36919573	60	INS31464	SyRI
17	36959667	36959668	301	INS31465	SyRI
17	37164957	37164958	314	INS31466	SyRI
17	37359252	37359253	73	INS31467	SyRI
17	37575146	37575147	312	INS31468	SyRI
17	37606194	37606195	53	INS31469	SyRI
17	37727708	37727709	247	INS31470	SyRI
17	37780961	37780962	310	INS31471	SyRI
17	37855755	37855756	447	INS31472	SyRI
17	37860429	37860430	223	INS31473	SyRI
17	38017620	38017621	334	INS31474	SyRI
17	38113589	38113590	6200	INS31475	SyRI
17	38126554	38126555	321	INS31476	SyRI
17	38215605	38215606	107	INS31477	SyRI
17	38252340	38252341	335	INS31478	SyRI
17	38259204	38259205	238	INS31479	SyRI
17	38596165	38596166	319	INS31480	SyRI
17	38685142	38685143	288	INS31481	SyRI
17	38883510	38883511	64	INS31482	SyRI
17	38927510	38927511	57	INS31483	SyRI
17	38940298	38940299	216	INS31484	SyRI
17	38983081	38983082	201	INS31485	SyRI
17	39045315	39045316	311	INS31486	SyRI
17	39272740	39272741	376	INS31487	SyRI
17	39370873	39370874	322	INS31488	SyRI
17	39393517	39393518	54	INS31489	SyRI
17	39397154	39397155	58	INS31490	SyRI
17	39407726	39407727	327	INS31491	SyRI
17	39431036	39431037	6229	INS31492	SyRI
17	39449817	39449818	335	INS31493	SyRI
17	39450056	39450057	321	INS31494	SyRI
17	39586136	39586137	54	INS31495	SyRI
17	39605458	39605459	6258	INS31496	SyRI
17	39679901	39679902	323	INS31497	SyRI
17	39833471	39833472	529	INS31498	SyRI
17	39850635	39850636	78	INS31499	SyRI
17	39994414	39994415	535	INS31500	SyRI
17	40137293	40137294	598	INS31501	SyRI
17	40137786	40137787	334	INS31502	SyRI
17	40184245	40184246	310	INS31503	SyRI
17	40194499	40194500	159	INS31504	SyRI
17	40237998	40237999	344	INS31505	SyRI
17	40272539	40272540	69	INS31506	SyRI
17	40279656	40279657	336	INS31507	SyRI
17	40319822	40319823	311	INS31508	SyRI
17	40359572	40359573	259	INS31509	SyRI
17	40372618	40372619	319	INS31510	SyRI
17	40478993	40478994	301	INS31511	SyRI
17	40504246	40504247	58	INS31512	SyRI
17	40523366	40523367	59	INS31513	SyRI
17	40532380	40532381	648	INS31514	SyRI
17	40535527	40535528	78	INS31515	SyRI
17	40593221	40593222	135	INS31516	SyRI
17	40689003	40689004	311	INS31517	SyRI
17	40741042	40741043	136	INS31518	SyRI
17	40787820	40787821	111	INS31519	SyRI
17	40821112	40821113	110	INS31520	SyRI
17	40840412	40840413	94	INS31521	SyRI
17	40869806	40869807	302	INS31522	SyRI
17	40988687	40988688	56	INS31523	SyRI
17	40990225	40990226	379	INS31524	SyRI
17	42277482	42277483	70	INS31525	SyRI
17	42979762	42979763	263	INS31526	SyRI
17	43226123	43226124	311	INS31527	SyRI
17	43232582	43232583	72	INS31528	SyRI
17	43261031	43261032	1203	INS31529	SyRI
17	43547433	43547434	296	INS31530	SyRI
17	43614119	43614120	278	INS31531	SyRI
17	43633264	43633265	98	INS31532	SyRI
17	43760341	43760342	62	INS31533	SyRI
17	43782844	43782845	319	INS31534	SyRI
17	43816759	43816760	326	INS31535	SyRI
17	43817166	43817167	320	INS31536	SyRI
17	44053160	44053161	303	INS31537	SyRI
17	44072751	44072752	98	INS31538	SyRI
17	44151673	44151674	4516	INS31539	SyRI
17	44175325	44175326	4867	INS31540	SyRI
17	44281795	44281796	1198	INS31541	SyRI
17	44319401	44319402	335	INS31542	SyRI
17	44354900	44354901	78	INS31543	SyRI
17	44389840	44389841	305	INS31544	SyRI
17	44398258	44398259	319	INS31545	SyRI
17	44403850	44403851	314	INS31546	SyRI
17	44518372	44518373	6189	INS31547	SyRI
17	44574988	44574989	324	INS31548	SyRI
17	44589989	44589990	301	INS31549	SyRI
17	44706496	44706497	320	INS31550	SyRI
17	44818702	44818703	160	INS31551	SyRI
17	44838937	44838938	329	INS31552	SyRI
17	44844700	44844701	5990	INS31553	SyRI
17	44973311	44973312	6153	INS31554	SyRI
17	44994085	44994086	501	INS31555	SyRI
17	45008794	45008795	238	INS31556	SyRI
17	45011296	45011297	481	INS31557	SyRI
17	45034656	45034657	233	INS31558	SyRI
17	45045949	45045950	300	INS31559	SyRI
17	45078437	45078438	1612	INS31560	SyRI
17	45149403	45149404	94	INS31561	SyRI
17	45182290	45182291	812	INS31562	SyRI
17	45198680	45198681	78	INS31563	SyRI
17	45261399	45261400	332	INS31564	SyRI
17	45367877	45367878	1316	INS31565	SyRI
17	45368770	45368771	153	INS31566	SyRI
17	45492022	45492023	183	INS31567	SyRI
17	45510384	45510385	328	INS31568	SyRI
17	45515477	45515478	308	INS31569	SyRI
17	45586030	45586031	73	INS31570	SyRI
17	45616448	45616449	110	INS31571	SyRI
17	45624621	45624622	65	INS31572	SyRI
17	45652357	45652358	93	INS31573	SyRI
17	45775136	45775137	82	INS31574	SyRI
17	45939743	45939744	327	INS31575	SyRI
17	45945099	45945100	132	INS31576	SyRI
17	46017653	46017654	1046	INS31577	SyRI
17	46116377	46116378	328	INS31578	SyRI
17	46172341	46172342	325	INS31579	SyRI
17	46197262	46197263	322	INS31580	SyRI
17	46283180	46283181	122	INS31581	SyRI
17	46305010	46305011	263	INS31582	SyRI
17	46305155	46305156	289	INS31583	SyRI
17	46448631	46448632	355	INS31584	SyRI
17	46467836	46467837	408	INS31585	SyRI
17	46478753	46478754	184	INS31586	SyRI
17	46555012	46555013	6248	INS31587	SyRI
17	46555631	46555632	3287	INS31588	SyRI
17	46587336	46587337	331	INS31589	SyRI
17	46945271	46945272	1994	INS31590	SyRI
17	46946509	46946510	1167	INS31591	SyRI
17	46955989	46955990	278	INS31592	SyRI
17	46984867	46984868	149	INS31593	SyRI
17	46985599	46985600	153	INS31594	SyRI
17	46992631	46992632	87	INS31595	SyRI
17	47046341	47046342	313	INS31596	SyRI
17	47185308	47185309	280	INS31597	SyRI
17	47201588	47201589	346	INS31598	SyRI
17	47239246	47239247	279	INS31599	SyRI
17	47242211	47242212	358	INS31600	SyRI
17	47308821	47308822	314	INS31601	SyRI
17	47333627	47333628	447	INS31602	SyRI
17	47485456	47485457	354	INS31603	SyRI
17	47556838	47556839	70	INS31604	SyRI
17	47627021	47627022	323	INS31605	SyRI
17	47768483	47768484	6188	INS31606	SyRI
17	47770447	47770448	332	INS31607	SyRI
17	47780240	47780241	157	INS31608	SyRI
17	47809035	47809036	462	INS31609	SyRI
17	47911241	47911242	139	INS31610	SyRI
17	47924998	47924999	1870	INS31611	SyRI
17	47956776	47956777	266	INS31612	SyRI
17	48009986	48009987	60	INS31613	SyRI
17	48089273	48089274	281	INS31614	SyRI
17	48228479	48228480	157	INS31615	SyRI
17	48281226	48281227	319	INS31616	SyRI
17	48281612	48281613	323	INS31617	SyRI
17	48309159	48309160	1167	INS31618	SyRI
17	48409357	48409358	326	INS31619	SyRI
17	48459627	48459628	318	INS31620	SyRI
17	48513379	48513380	352	INS31621	SyRI
17	48544075	48544076	202	INS31622	SyRI
17	48675158	48675159	6086	INS31623	SyRI
17	48711467	48711468	349	INS31624	SyRI
17	48749047	48749048	148	INS31625	SyRI
17	48749662	48749663	74	INS31626	SyRI
17	48870409	48870410	1986	INS31627	SyRI
17	49097134	49097135	449	INS31628	SyRI
17	49216822	49216823	273	INS31629	SyRI
17	49250931	49250932	322	INS31630	SyRI
17	49349350	49349351	53	INS31631	SyRI
17	49378751	49378752	308	INS31632	SyRI
17	49412187	49412188	328	INS31633	SyRI
17	49487193	49487194	70	INS31634	SyRI
17	49491744	49491745	160	INS31635	SyRI
17	49502927	49502928	322	INS31636	SyRI
17	49511007	49511008	264	INS31637	SyRI
17	49748303	49748304	186	INS31638	SyRI
17	49765596	49765597	115	INS31639	SyRI
17	49786249	49786250	311	INS31640	SyRI
17	50055409	50055410	76	INS31641	SyRI
17	50200896	50200897	290	INS31642	SyRI
17	50217233	50217234	323	INS31643	SyRI
17	50242731	50242732	312	INS31644	SyRI
17	50262989	50262990	247	INS31645	SyRI
17	50333813	50333814	331	INS31646	SyRI
17	50397744	50397745	331	INS31647	SyRI
17	50589690	50589691	291	INS31648	SyRI
17	50634335	50634336	94	INS31649	SyRI
17	50671998	50671999	320	INS31650	SyRI
17	50750404	50750405	310	INS31651	SyRI
17	50879548	50879549	293	INS31652	SyRI
17	50918119	50918120	316	INS31653	SyRI
17	50994139	50994140	5196	INS31654	SyRI
17	51049659	51049660	392	INS31655	SyRI
17	51080463	51080464	336	INS31656	SyRI
17	51210360	51210361	92	INS31657	SyRI
17	51223805	51223806	76	INS31658	SyRI
17	51246316	51246317	839	INS31659	SyRI
17	51281509	51281510	525	INS31660	SyRI
17	51503479	51503480	225	INS31661	SyRI
17	51560589	51560590	53	INS31662	SyRI
17	51561105	51561106	119	INS31663	SyRI
17	51627181	51627182	294	INS31664	SyRI
17	51722688	51722689	311	INS31665	SyRI
17	51795740	51795741	348	INS31666	SyRI
17	51861802	51861803	324	INS31667	SyRI
17	51869126	51869127	329	INS31668	SyRI
17	51992798	51992799	320	INS31669	SyRI
17	52048373	52048374	137	INS31670	SyRI
17	52054779	52054780	305	INS31671	SyRI
17	52115667	52115668	287	INS31672	SyRI
17	52516918	52516919	314	INS31673	SyRI
17	52521336	52521337	314	INS31674	SyRI
17	52574385	52574386	301	INS31675	SyRI
17	52719697	52719698	6046	INS31676	SyRI
17	52926915	52926916	487	INS31677	SyRI
17	52947117	52947118	749	INS31678	SyRI
17	52950428	52950429	453	INS31679	SyRI
17	53028100	53028101	318	INS31680	SyRI
17	53061865	53061866	217	INS31681	SyRI
17	53071155	53071156	75	INS31682	SyRI
17	53164479	53164480	326	INS31683	SyRI
17	53514594	53514595	314	INS31684	SyRI
17	53621485	53621486	322	INS31685	SyRI
17	53878762	53878763	57	INS31686	SyRI
17	53898625	53898626	61	INS31687	SyRI
17	53926270	53926271	180	INS31688	SyRI
17	53995056	53995057	322	INS31689	SyRI
17	54018780	54018781	316	INS31690	SyRI
17	54061554	54061555	340	INS31691	SyRI
17	54082257	54082258	545	INS31692	SyRI
17	54155038	54155039	314	INS31693	SyRI
17	54416182	54416183	190	INS31694	SyRI
17	54428775	54428776	60	INS31695	SyRI
17	54443133	54443134	316	INS31696	SyRI
17	54450578	54450579	325	INS31697	SyRI
17	54578503	54578504	313	INS31698	SyRI
17	54637375	54637376	317	INS31699	SyRI
17	54679692	54679693	322	INS31700	SyRI
17	54690605	54690606	334	INS31701	SyRI
17	54743110	54743111	130	INS31702	SyRI
17	54814837	54814838	316	INS31703	SyRI
17	54888401	54888402	317	INS31704	SyRI
17	54935875	54935876	297	INS31705	SyRI
17	55006629	55006630	58	INS31706	SyRI
17	55015223	55015224	85	INS31707	SyRI
17	55056905	55056906	327	INS31708	SyRI
17	55491836	55491837	181	INS31709	SyRI
17	55494499	55494500	333	INS31710	SyRI
17	55596420	55596421	279	INS31711	SyRI
17	55677806	55677807	70	INS31712	SyRI
17	55683389	55683390	321	INS31713	SyRI
17	55931072	55931073	331	INS31714	SyRI
17	55971219	55971220	207	INS31715	SyRI
17	56169653	56169654	330	INS31716	SyRI
17	56640727	56640728	284	INS31717	SyRI
17	57151116	57151117	558	INS31718	SyRI
17	57209007	57209008	295	INS31719	SyRI
17	57209222	57209223	309	INS31720	SyRI
17	57268161	57268162	68	INS31721	SyRI
17	57311652	57311653	323	INS31722	SyRI
17	57340673	57340674	330	INS31723	SyRI
17	57351391	57351392	79	INS31724	SyRI
17	57688297	57688298	283	INS31725	SyRI
17	57831911	57831912	112	INS31726	SyRI
17	57843150	57843151	333	INS31727	SyRI
17	57845860	57845861	2217	INS31728	SyRI
17	57846601	57846602	318	INS31729	SyRI
17	57876051	57876052	5430	INS31730	SyRI
17	57961787	57961788	129	INS31731	SyRI
17	58031116	58031117	300	INS31732	SyRI
17	58162754	58162755	335	INS31733	SyRI
17	58248908	58248909	126	INS31734	SyRI
17	58284502	58284503	1897	INS31735	SyRI
17	58286278	58286279	6028	INS31736	SyRI
17	58432476	58432477	332	INS31737	SyRI
17	58682001	58682002	326	INS31738	SyRI
17	58971016	58971017	299	INS31739	SyRI
17	59083916	59083917	261	INS31740	SyRI
17	59207888	59207889	314	INS31741	SyRI
17	59217092	59217093	313	INS31742	SyRI
17	59282661	59282662	317	INS31743	SyRI
17	59379904	59379905	6184	INS31744	SyRI
17	59596767	59596768	254	INS31745	SyRI
17	59623470	59623471	6211	INS31746	SyRI
17	59660959	59660960	331	INS31747	SyRI
17	59673240	59673241	96	INS31748	SyRI
17	59676490	59676491	319	INS31749	SyRI
17	59824586	59824587	320	INS31750	SyRI
17	59864724	59864725	318	INS31751	SyRI
17	59869683	59869684	51	INS31752	SyRI
17	59981797	59981798	178	INS31753	SyRI
17	60052646	60052647	53	INS31754	SyRI
17	60486908	60486909	321	INS31755	SyRI
17	60495233	60495234	807	INS31756	SyRI
17	60539096	60539097	322	INS31757	SyRI
17	60811426	60811427	339	INS31758	SyRI
17	60978815	60978816	283	INS31759	SyRI
17	61034264	61034265	341	INS31760	SyRI
17	61067815	61067816	320	INS31761	SyRI
17	61071051	61071052	309	INS31762	SyRI
17	61162102	61162103	314	INS31763	SyRI
17	61317608	61317609	116	INS31764	SyRI
17	61523472	61523473	60	INS31765	SyRI
17	61594527	61594528	273	INS31766	SyRI
17	61634017	61634018	345	INS31767	SyRI
17	61931058	61931059	324	INS31768	SyRI
17	61956991	61956992	324	INS31769	SyRI
17	62097298	62097299	103	INS31770	SyRI
17	62198323	62198324	313	INS31771	SyRI
17	62209417	62209418	315	INS31772	SyRI
17	62428831	62428832	5884	INS31773	SyRI
17	62550074	62550075	91	INS31774	SyRI
17	62770540	62770541	345	INS31775	SyRI
17	62820412	62820413	317	INS31776	SyRI
17	62913251	62913252	289	INS31777	SyRI
17	62914690	62914691	270	INS31778	SyRI
17	62935660	62935661	80	INS31779	SyRI
17	63068798	63068799	296	INS31780	SyRI
17	63069301	63069302	98	INS31781	SyRI
17	63115444	63115445	310	INS31782	SyRI
17	63364578	63364579	323	INS31783	SyRI
17	63446693	63446694	247	INS31784	SyRI
17	63542313	63542314	52	INS31785	SyRI
17	63547627	63547628	1432	INS31786	SyRI
17	63594144	63594145	106	INS31787	SyRI
17	63648390	63648391	462	INS31788	SyRI
17	63699948	63699949	325	INS31789	SyRI
17	63730537	63730538	820	INS31790	SyRI
17	63781077	63781078	321	INS31791	SyRI
17	63887825	63887826	319	INS31792	SyRI
17	64025095	64025096	319	INS31793	SyRI
17	64161843	64161844	351	INS31794	SyRI
17	64173207	64173208	314	INS31795	SyRI
17	64222675	64222676	113	INS31796	SyRI
17	64450386	64450387	313	INS31797	SyRI
17	64613120	64613121	329	INS31798	SyRI
17	64662610	64662611	324	INS31799	SyRI
17	64708071	64708072	56	INS31800	SyRI
17	64868103	64868104	81	INS31801	SyRI
17	65188271	65188272	64	INS31802	SyRI
17	65364836	65364837	331	INS31803	SyRI
17	65528795	65528796	109	INS31804	SyRI
17	65849920	65849921	980	INS31805	SyRI
17	65969019	65969020	295	INS31806	SyRI
17	66071905	66071906	309	INS31807	SyRI
17	66173192	66173193	341	INS31808	SyRI
17	66382791	66382792	61	INS31809	SyRI
17	66394162	66394163	151	INS31810	SyRI
17	66450950	66450951	972	INS31811	SyRI
17	66759193	66759194	307	INS31812	SyRI
17	66770454	66770455	563	INS31813	SyRI
17	66783946	66783947	316	INS31814	SyRI
17	66988439	66988440	320	INS31815	SyRI
17	66992233	66992234	347	INS31816	SyRI
17	67009444	67009445	323	INS31817	SyRI
17	67118822	67118823	111	INS31818	SyRI
17	67288439	67288440	290	INS31819	SyRI
17	67357700	67357701	317	INS31820	SyRI
17	67377125	67377126	318	INS31821	SyRI
17	67556338	67556339	323	INS31822	SyRI
17	67598111	67598112	323	INS31823	SyRI
17	67773518	67773519	322	INS31824	SyRI
17	67774145	67774146	62	INS31825	SyRI
17	67867188	67867189	212	INS31826	SyRI
17	67905014	67905015	150	INS31827	SyRI
17	67951474	67951475	58	INS31828	SyRI
17	68082228	68082229	310	INS31829	SyRI
17	68286629	68286630	314	INS31830	SyRI
17	68301585	68301586	270	INS31831	SyRI
17	68343651	68343652	312	INS31832	SyRI
17	68469840	68469841	525	INS31833	SyRI
17	68596014	68596015	72	INS31834	SyRI
17	68614180	68614181	8383	INS31835	SyRI
17	68708451	68708452	116	INS31836	SyRI
17	68724344	68724345	325	INS31837	SyRI
17	68825237	68825238	65	INS31838	SyRI
17	68851973	68851974	333	INS31839	SyRI
17	68866191	68866192	88	INS31840	SyRI
17	68866625	68866626	89	INS31841	SyRI
17	68867313	68867314	381	INS31842	SyRI
17	68982956	68982957	174	INS31843	SyRI
17	69175388	69175389	311	INS31844	SyRI
17	69185291	69185292	319	INS31845	SyRI
17	69237678	69237679	67	INS31846	SyRI
17	69288548	69288549	425	INS31847	SyRI
17	69304279	69304280	371	INS31848	SyRI
17	69503947	69503948	324	INS31849	SyRI
17	69517871	69517872	6169	INS31850	SyRI
17	69564079	69564080	327	INS31851	SyRI
17	69733923	69733924	331	INS31852	SyRI
17	69849017	69849018	299	INS31853	SyRI
17	69871788	69871789	1657	INS31854	SyRI
17	69998521	69998522	326	INS31855	SyRI
17	70114392	70114393	339	INS31856	SyRI
17	70537185	70537186	1733	INS31857	SyRI
17	70606451	70606452	808	INS31858	SyRI
17	70701757	70701758	66	INS31859	SyRI
17	70781909	70781910	66	INS31860	SyRI
17	70945584	70945585	321	INS31861	SyRI
17	70971845	70971846	167	INS31862	SyRI
17	71019837	71019838	73	INS31863	SyRI
17	71089629	71089630	95	INS31864	SyRI
17	71197032	71197033	326	INS31865	SyRI
17	71270094	71270095	133	INS31866	SyRI
17	71312738	71312739	59	INS31867	SyRI
17	71451257	71451258	310	INS31868	SyRI
17	71536952	71536953	323	INS31869	SyRI
17	71587188	71587189	118	INS31870	SyRI
17	71608177	71608178	93	INS31871	SyRI
17	71733946	71733947	118	INS31872	SyRI
17	71874530	71874531	319	INS31873	SyRI
17	71884624	71884625	326	INS31874	SyRI
17	72151891	72151892	296	INS31875	SyRI
17	72225760	72225761	466	INS31876	SyRI
17	72259365	72259366	305	INS31877	SyRI
17	72288681	72288682	84	INS31878	SyRI
17	72590309	72590310	340	INS31879	SyRI
17	72598333	72598334	289	INS31880	SyRI
17	72691757	72691758	331	INS31881	SyRI
17	72824159	72824160	127	INS31882	SyRI
17	72827808	72827809	72	INS31883	SyRI
17	72829526	72829527	111	INS31884	SyRI
17	72923273	72923274	322	INS31885	SyRI
17	73008568	73008569	323	INS31886	SyRI
17	73065898	73065899	269	INS31887	SyRI
17	73185476	73185477	62	INS31888	SyRI
17	73216660	73216661	319	INS31889	SyRI
17	73237469	73237470	575	INS31890	SyRI
17	73269923	73269924	71	INS31891	SyRI
17	73416164	73416165	218	INS31892	SyRI
17	73435911	73435912	320	INS31893	SyRI
17	73470193	73470194	316	INS31894	SyRI
17	73525961	73525962	332	INS31895	SyRI
17	73618665	73618666	6340	INS31896	SyRI
17	73867408	73867409	323	INS31897	SyRI
17	74097581	74097582	312	INS31898	SyRI
17	74169660	74169661	316	INS31899	SyRI
17	74173654	74173655	324	INS31900	SyRI
17	74354934	74354935	56	INS31901	SyRI
17	74664633	74664634	55	INS31902	SyRI
17	74801402	74801403	274	INS31903	SyRI
17	75010569	75010570	330	INS31904	SyRI
17	75249166	75249167	6171	INS31905	SyRI
17	75572928	75572929	61	INS31906	SyRI
17	75589845	75589846	309	INS31907	SyRI
17	75660530	75660531	324	INS31908	SyRI
17	75671293	75671294	312	INS31909	SyRI
17	75782220	75782221	329	INS31910	SyRI
17	75950483	75950484	59	INS31911	SyRI
17	76145535	76145536	58	INS31912	SyRI
17	76184614	76184615	78	INS31913	SyRI
17	76370709	76370710	339	INS31914	SyRI
17	76502646	76502647	319	INS31915	SyRI
17	77009048	77009049	51	INS31916	SyRI
17	77162294	77162295	325	INS31917	SyRI
17	77207087	77207088	142	INS31918	SyRI
17	77285051	77285052	326	INS31919	SyRI
17	77296947	77296948	320	INS31920	SyRI
17	77325595	77325596	211	INS31921	SyRI
17	77325703	77325704	172	INS31922	SyRI
17	77327969	77327970	111	INS31923	SyRI
17	77410595	77410596	53	INS31924	SyRI
17	77420073	77420074	54	INS31925	SyRI
17	77421672	77421673	292	INS31926	SyRI
17	77468232	77468233	1411	INS31927	SyRI
17	77496196	77496197	332	INS31928	SyRI
17	77548101	77548102	323	INS31929	SyRI
17	77627810	77627811	337	INS31930	SyRI
17	77628191	77628192	57	INS31931	SyRI
17	77681220	77681221	921	INS31932	SyRI
17	77685508	77685509	2813	INS31933	SyRI
17	77703235	77703236	313	INS31934	SyRI
17	77721777	77721778	336	INS31935	SyRI
17	78254505	78254506	309	INS31936	SyRI
17	78365722	78365723	315	INS31937	SyRI
17	78392804	78392805	305	INS31938	SyRI
17	78556001	78556002	307	INS31939	SyRI
17	78708962	78708963	288	INS31940	SyRI
17	78837699	78837700	4548	INS31941	SyRI
17	78862509	78862510	174	INS31942	SyRI
17	78980677	78980678	322	INS31943	SyRI
17	79434598	79434599	312	INS31944	SyRI
17	79769118	79769119	59	INS31945	SyRI
17	79881340	79881341	304	INS31946	SyRI
17	79920274	79920275	62	INS31947	SyRI
17	79958296	79958297	432	INS31948	SyRI
17	80055349	80055350	109	INS31949	SyRI
17	80167548	80167549	149	INS31950	SyRI
17	80273227	80273228	3083	INS31951	SyRI
17	80292266	80292267	306	INS31952	SyRI
17	80330386	80330387	329	INS31953	SyRI
17	80362407	80362408	320	INS31954	SyRI
17	80379148	80379149	92	INS31955	SyRI
17	80388772	80388773	168	INS31956	SyRI
17	80392608	80392609	323	INS31957	SyRI
17	80392693	80392694	300	INS31958	SyRI
17	80400332	80400333	336	INS31959	SyRI
17	80685447	80685448	326	INS31960	SyRI
17	80734271	80734272	328	INS31961	SyRI
17	81235912	81235913	321	INS31962	SyRI
17	81347246	81347247	323	INS31963	SyRI
17	81372413	81372414	61	INS31964	SyRI
17	81433082	81433083	308	INS31965	SyRI
17	81469079	81469080	325	INS31966	SyRI
17	81552397	81552398	918	INS31967	SyRI
17	81625440	81625441	103	INS31968	SyRI
17	81629826	81629827	294	INS31969	SyRI
17	81639309	81639310	338	INS31970	SyRI
17	81644492	81644493	317	INS31971	SyRI
17	81726284	81726285	335	INS31972	SyRI
17	81732528	81732529	313	INS31973	SyRI
17	81736437	81736438	338	INS31974	SyRI
17	81796504	81796505	194	INS31975	SyRI
17	82032165	82032166	322	INS31976	SyRI
17	82056545	82056546	328	INS31977	SyRI
17	82174921	82174922	318	INS31978	SyRI
17	82186751	82186752	102	INS31979	SyRI
17	82263048	82263049	318	INS31980	SyRI
17	82275964	82275965	312	INS31981	SyRI
17	82369911	82369912	56	INS31982	SyRI
17	82527440	82527441	91	INS31983	SyRI
17	82543698	82543699	281	INS31984	SyRI
17	82556470	82556471	128	INS31985	SyRI
17	82571661	82571662	334	INS31986	SyRI
17	82583754	82583755	318	INS31987	SyRI
17	82602323	82602324	104	INS31988	SyRI
17	82788022	82788023	2103	INS31989	SyRI
17	82791770	82791771	1445	INS31990	SyRI
17	82825438	82825439	331	INS31991	SyRI
17	82936242	82936243	290	INS31992	SyRI
17	82940430	82940431	259	INS31993	SyRI
17	82943172	82943173	54	INS31994	SyRI
17	83316356	83316357	70	INS31995	SyRI
17	83461906	83461907	317	INS31996	SyRI
17	83574035	83574036	151	INS31997	SyRI
17	83682692	83682693	334	INS31998	SyRI
17	83776274	83776275	306	INS31999	SyRI
17	83809425	83809426	314	INS32000	SyRI
17	84232343	84232344	323	INS32001	SyRI
17	84848854	84848855	135	INS32002	SyRI
17	84959692	84959693	338	INS32003	SyRI
17	85107046	85107047	323	INS32004	SyRI
17	85138828	85138829	312	INS32005	SyRI
17	85241673	85241674	312	INS32006	SyRI
17	85261880	85261881	6172	INS32007	SyRI
17	85306159	85306160	82	INS32008	SyRI
17	85308106	85308107	112	INS32009	SyRI
17	85348157	85348158	64	INS32010	SyRI
17	85397366	85397367	328	INS32011	SyRI
17	85426044	85426045	319	INS32012	SyRI
17	85582723	85582724	307	INS32013	SyRI
17	85674527	85674528	325	INS32014	SyRI
17	85677993	85677994	311	INS32015	SyRI
17	85839034	85839035	326	INS32016	SyRI
17	85951756	85951757	71	INS32017	SyRI
17	86077496	86077497	287	INS32018	SyRI
17	86158126	86158127	308	INS32019	SyRI
17	86228651	86228652	297	INS32020	SyRI
17	86245232	86245233	329	INS32021	SyRI
17	86275195	86275196	231	INS32022	SyRI
17	86290725	86290726	100	INS32023	SyRI
17	86291333	86291334	958	INS32024	SyRI
17	86343028	86343029	260	INS32025	SyRI
17	86364502	86364503	54	INS32026	SyRI
17	86367057	86367058	1686	INS32027	SyRI
17	86388506	86388507	241	INS32028	SyRI
17	86450732	86450733	54	INS32029	SyRI
17	86632171	86632172	322	INS32030	SyRI
17	86850816	86850817	254	INS32031	SyRI
17	86877848	86877849	306	INS32032	SyRI
17	86898631	86898632	204	INS32033	SyRI
17	86972349	86972350	322	INS32034	SyRI
17	87059433	87059434	55	INS32035	SyRI
17	87291776	87291777	59	INS32036	SyRI
17	87550836	87550837	157	INS32037	SyRI
17	87673684	87673685	83	INS32038	SyRI
17	87908396	87908397	336	INS32039	SyRI
17	88158005	88158006	286	INS32040	SyRI
17	88231425	88231426	322	INS32041	SyRI
17	88311151	88311152	132	INS32042	SyRI
17	88361312	88361313	287	INS32043	SyRI
17	88365954	88365955	59	INS32044	SyRI
17	88471560	88471561	328	INS32045	SyRI
17	88613615	88613616	81	INS32046	SyRI
17	88619325	88619326	67	INS32047	SyRI
17	88813739	88813740	321	INS32048	SyRI
17	88817591	88817592	59	INS32049	SyRI
17	88847520	88847521	51	INS32050	SyRI
17	88859277	88859278	58	INS32051	SyRI
17	88881333	88881334	220	INS32052	SyRI
17	89036379	89036380	334	INS32053	SyRI
17	89091769	89091770	61	INS32054	SyRI
17	89146852	89146853	274	INS32055	SyRI
17	89267518	89267519	319	INS32056	SyRI
17	89364249	89364250	326	INS32057	SyRI
17	89601880	89601881	301	INS32058	SyRI
17	89720069	89720070	185	INS32059	SyRI
17	89874456	89874457	187	INS32060	SyRI
17	89918374	89918375	66	INS32061	SyRI
17	89922952	89922953	290	INS32062	SyRI
17	89983454	89983455	59	INS32063	SyRI
17	90054347	90054348	310	INS32064	SyRI
17	90163863	90163864	130	INS32065	SyRI
17	90209960	90209961	236	INS32066	SyRI
17	90245637	90245638	111	INS32067	SyRI
17	90374135	90374136	51	INS32068	SyRI
17	90503772	90503773	943	INS32069	SyRI
17	90534094	90534095	797	INS32070	SyRI
17	90534751	90534752	66	INS32071	SyRI
17	90548360	90548361	6166	INS32072	SyRI
17	90557262	90557263	277	INS32073	SyRI
17	90872366	90872367	170	INS32074	SyRI
17	91049884	91049885	103	INS32075	SyRI
17	91371327	91371328	344	INS32076	SyRI
17	91414537	91414538	405	INS32077	SyRI
17	91562994	91562995	267	INS32078	SyRI
17	91616322	91616323	165	INS32079	SyRI
17	91728029	91728030	115	INS32080	SyRI
17	91803611	91803612	331	INS32081	SyRI
17	91828149	91828150	73	INS32082	SyRI
17	91850397	91850398	97	INS32083	SyRI
17	91895770	91895771	52	INS32084	SyRI
17	91933788	91933789	87	INS32085	SyRI
17	91956390	91956391	125	INS32086	SyRI
17	91957188	91957189	102	INS32087	SyRI
17	91960577	91960578	116	INS32088	SyRI
17	92019567	92019568	289	INS32089	SyRI
17	92050261	92050262	85	INS32090	SyRI
17	92060851	92060852	316	INS32091	SyRI
17	92071880	92071881	84	INS32092	SyRI
17	92076257	92076258	270	INS32093	SyRI
17	92080613	92080614	129	INS32094	SyRI
17	92103023	92103024	214	INS32095	SyRI
17	92103173	92103174	184	INS32096	SyRI
17	92141644	92141645	343	INS32097	SyRI
17	92158892	92158893	51	INS32098	SyRI
17	92163487	92163488	313	INS32099	SyRI
17	92261443	92261444	51	INS32100	SyRI
17	92267252	92267253	316	INS32101	SyRI
17	92279674	92279675	301	INS32102	SyRI
17	92280004	92280005	295	INS32103	SyRI
17	92300597	92300598	292	INS32104	SyRI
17	92464608	92464609	114	INS32105	SyRI
17	92610011	92610012	63	INS32106	SyRI
17	92670409	92670410	559	INS32107	SyRI
17	92670581	92670582	128	INS32108	SyRI
17	92679693	92679694	144	INS32109	SyRI
17	92698557	92698558	91	INS32110	SyRI
17	92701133	92701134	192	INS32111	SyRI
17	92736578	92736579	219	INS32112	SyRI
17	92745149	92745150	311	INS32113	SyRI
17	92786596	92786597	248	INS32114	SyRI
17	92786940	92786941	52	INS32115	SyRI
17	92837988	92837989	323	INS32116	SyRI
17	92840042	92840043	2302	INS32117	SyRI
17	92840148	92840149	53	INS32118	SyRI
17	92870286	92870287	62	INS32119	SyRI
17	92870705	92870706	97	INS32120	SyRI
17	92871235	92871236	636	INS32121	SyRI
17	92871454	92871455	1811	INS32122	SyRI
17	92872003	92872004	77	INS32123	SyRI
17	92901928	92901929	61	INS32124	SyRI
17	92943421	92943422	601	INS32125	SyRI
17	92947422	92947423	101	INS32126	SyRI
17	92947667	92947668	341	INS32127	SyRI
17	92948081	92948082	81	INS32128	SyRI
17	92948165	92948166	61	INS32129	SyRI
17	92948411	92948412	399	INS32130	SyRI
17	92948513	92948514	100	INS32131	SyRI
17	92982581	92982582	163	INS32132	SyRI
17	93017848	93017849	331	INS32133	SyRI
17	93028497	93028498	91	INS32134	SyRI
17	93050588	93050589	217	INS32135	SyRI
17	93050930	93050931	133	INS32136	SyRI
17	93050956	93050957	146	INS32137	SyRI
17	93051098	93051099	338	INS32138	SyRI
17	93051648	93051649	91	INS32139	SyRI
17	93052045	93052046	266	INS32140	SyRI
17	93052143	93052144	456	INS32141	SyRI
17	93052427	93052428	274	INS32142	SyRI
17	93052811	93052812	141	INS32143	SyRI
17	93052874	93052875	160	INS32144	SyRI
17	93067400	93067401	137	INS32145	SyRI
17	93124185	93124186	83	INS32146	SyRI
17	93161338	93161339	82	INS32147	SyRI
17	93179814	93179815	61	INS32148	SyRI
17	93179846	93179847	430	INS32149	SyRI
17	93193327	93193328	153	INS32150	SyRI
17	93261846	93261847	52	INS32151	SyRI
17	93293189	93293190	65	INS32152	SyRI
17	93307586	93307587	110	INS32153	SyRI
17	93391312	93391313	56	INS32154	SyRI
17	93398153	93398154	312	INS32155	SyRI
17	93449807	93449808	95	INS32156	SyRI
17	93537347	93537348	72	INS32157	SyRI
17	93537932	93537933	285	INS32158	SyRI
17	93546950	93546951	60	INS32159	SyRI
17	93547180	93547181	59	INS32160	SyRI
17	93549618	93549619	64	INS32161	SyRI
17	93653158	93653159	105	INS32162	SyRI
17	93732366	93732367	53	INS32163	SyRI
17	93752306	93752307	573	INS32164	SyRI
17	93801382	93801383	345	INS32165	SyRI
17	93803062	93803063	90	INS32166	SyRI
17	93803975	93803976	757	INS32167	SyRI
17	93824126	93824127	53	INS32168	SyRI
17	93890104	93890105	111	INS32169	SyRI
17	93892599	93892600	62	INS32170	SyRI
17	93894659	93894660	334	INS32171	SyRI
17	93982131	93982132	74	INS32172	SyRI
17	93983037	93983038	83	INS32173	SyRI
17	93988333	93988334	126	INS32174	SyRI
17	94016302	94016303	64	INS32175	SyRI
17	94020138	94020139	201	INS32176	SyRI
17	94039822	94039823	79	INS32177	SyRI
17	94039969	94039970	93	INS32178	SyRI
17	94040744	94040745	56	INS32179	SyRI
17	94052248	94052249	208	INS32180	SyRI
17	94092422	94092423	63	INS32181	SyRI
17	94094017	94094018	85	INS32182	SyRI
17	94110986	94110987	57	INS32183	SyRI
17	94120347	94120348	302	INS32184	SyRI
17	94140925	94140926	53	INS32185	SyRI
17	94161490	94161491	319	INS32186	SyRI
17	94173094	94173095	334	INS32187	SyRI
17	94183404	94183405	315	INS32188	SyRI
17	94188631	94188632	99	INS32189	SyRI
17	94188789	94188790	180	INS32190	SyRI
17	94192956	94192957	308	INS32191	SyRI
17	94207294	94207295	95	INS32192	SyRI
17	94212950	94212951	61	INS32193	SyRI
17	94223986	94223987	325	INS32194	SyRI
17	94225666	94225667	208	INS32195	SyRI
17	94245234	94245235	58	INS32196	SyRI
17	94255432	94255433	282	INS32197	SyRI
17	94255882	94255883	101	INS32198	SyRI
17	94268145	94268146	56	INS32199	SyRI
17	94283052	94283053	447	INS32200	SyRI
17	94284232	94284233	145	INS32201	SyRI
17	94291421	94291422	69	INS32202	SyRI
17	94305590	94305591	61	INS32203	SyRI
17	94357346	94357347	81	INS32204	SyRI
17	94363497	94363498	336	INS32205	SyRI
17	94485893	94485894	330	INS32206	SyRI
17	94541913	94541914	275	INS32207	SyRI
17	94567494	94567495	114	INS32208	SyRI
17	94575346	94575347	631	INS32209	SyRI
17	94585152	94585153	61	INS32210	SyRI
17	94621889	94621890	305	INS32211	SyRI
17	94636085	94636086	127	INS32212	SyRI
17	94681781	94681782	320	INS32213	SyRI
17	94684987	94684988	60	INS32214	SyRI
17	94704094	94704095	335	INS32215	SyRI
17	94706005	94706006	290	INS32216	SyRI
17	94706111	94706112	171	INS32217	SyRI
17	94707220	94707221	313	INS32218	SyRI
17	94707879	94707880	215	INS32219	SyRI
17	94708740	94708741	261	INS32220	SyRI
17	94721128	94721129	322	INS32221	SyRI
17	94723356	94723357	316	INS32222	SyRI
17	94731841	94731842	320	INS32223	SyRI
17	94732497	94732498	90	INS32224	SyRI
17	94741296	94741297	219	INS32225	SyRI
17	94744231	94744232	59	INS32226	SyRI
17	94744484	94744485	59	INS32227	SyRI
17	94793370	94793371	187	INS32228	SyRI
17	94828421	94828422	67	INS32229	SyRI
17	94832501	94832502	123	INS32230	SyRI
17	94849945	94849946	540	INS32231	SyRI
17	94850011	94850012	211	INS32232	SyRI
17	94894888	94894889	322	INS32233	SyRI
17	94932248	94932249	300	INS32234	SyRI
17	94986089	94986090	180	INS32235	SyRI
17	94986215	94986216	171	INS32236	SyRI
17	94989909	94989910	85	INS32237	SyRI
17	94991806	94991807	55	INS32238	SyRI
17	94992105	94992106	304	INS32239	SyRI
17	94992276	94992277	114	INS32240	SyRI
17	94997517	94997518	108	INS32241	SyRI
17	95012094	95012095	209	INS32242	SyRI
17	95012340	95012341	57	INS32243	SyRI
17	95014400	95014401	65	INS32244	SyRI
17	95021089	95021090	91	INS32245	SyRI
17	95043463	95043464	306	INS32246	SyRI
17	95053949	95053950	311	INS32247	SyRI
17	95054878	95054879	319	INS32248	SyRI
17	95055658	95055659	349	INS32249	SyRI
17	95075633	95075634	81	INS32250	SyRI
17	95132340	95132341	225	INS32251	SyRI
17	95134203	95134204	320	INS32252	SyRI
17	95136711	95136712	52	INS32253	SyRI
17	95141873	95141874	164	INS32254	SyRI
17	95178534	95178535	296	INS32255	SyRI
17	95197672	95197673	62	INS32256	SyRI
17	95203610	95203611	55	INS32257	SyRI
17	95232305	95232306	385	INS32258	SyRI
17	95236899	95236900	105	INS32259	SyRI
17	95241959	95241960	92	INS32260	SyRI
17	95245802	95245803	80	INS32261	SyRI
17	95249219	95249220	335	INS32262	SyRI
17	95254050	95254051	80	INS32263	SyRI
17	95273016	95273017	336	INS32264	SyRI
17	95304865	95304866	312	INS32265	SyRI
17	95312211	95312212	105	INS32266	SyRI
17	95335432	95335433	308	INS32267	SyRI
17	95395986	95395987	115	INS32268	SyRI
18	201047	201048	301	INS32269	SyRI
18	209275	209276	307	INS32270	SyRI
18	238801	238802	97	INS32271	SyRI
18	248296	248297	296	INS32272	SyRI
18	250989	250990	331	INS32273	SyRI
18	260039	260040	60	INS32274	SyRI
18	260263	260264	398	INS32275	SyRI
18	260480	260481	53	INS32276	SyRI
18	271399	271400	320	INS32277	SyRI
18	285247	285248	81	INS32278	SyRI
18	313892	313893	126	INS32279	SyRI
18	371250	371251	104	INS32280	SyRI
18	371310	371311	90	INS32281	SyRI
18	377025	377026	224	INS32282	SyRI
18	377295	377296	130	INS32283	SyRI
18	439491	439492	180	INS32284	SyRI
18	513625	513626	108	INS32285	SyRI
18	522295	522296	103	INS32286	SyRI
18	524368	524369	61	INS32287	SyRI
18	534061	534062	191	INS32288	SyRI
18	588935	588936	342	INS32289	SyRI
18	599658	599659	291	INS32290	SyRI
18	624826	624827	177	INS32291	SyRI
18	646383	646384	73	INS32292	SyRI
18	660710	660711	108	INS32293	SyRI
18	694420	694421	95	INS32294	SyRI
18	697935	697936	51	INS32295	SyRI
18	701875	701876	461	INS32296	SyRI
18	751417	751418	132	INS32297	SyRI
18	751653	751654	80	INS32298	SyRI
18	761926	761927	62	INS32299	SyRI
18	804386	804387	251	INS32300	SyRI
18	808787	808788	88	INS32301	SyRI
18	850218	850219	324	INS32302	SyRI
18	851185	851186	182	INS32303	SyRI
18	865810	865811	67	INS32304	SyRI
18	865941	865942	61	INS32305	SyRI
18	883184	883185	267	INS32306	SyRI
18	1010048	1010049	345	INS32307	SyRI
18	1031379	1031380	67	INS32308	SyRI
18	1033966	1033967	237	INS32309	SyRI
18	1084475	1084476	1178	INS32310	SyRI
18	1144624	1144625	318	INS32311	SyRI
18	1177653	1177654	1553	INS32312	SyRI
18	1183333	1183334	55	INS32313	SyRI
18	1255352	1255353	89	INS32314	SyRI
18	1305326	1305327	63	INS32315	SyRI
18	1337354	1337355	56	INS32316	SyRI
18	1365684	1365685	53	INS32317	SyRI
18	1397183	1397184	242	INS32318	SyRI
18	1406036	1406037	97	INS32319	SyRI
18	1408380	1408381	316	INS32320	SyRI
18	1409216	1409217	59	INS32321	SyRI
18	1452360	1452361	1100	INS32322	SyRI
18	1476254	1476255	58	INS32323	SyRI
18	1486012	1486013	210	INS32324	SyRI
18	1486104	1486105	255	INS32325	SyRI
18	1510402	1510403	60	INS32326	SyRI
18	1553403	1553404	72	INS32327	SyRI
18	1631707	1631708	404	INS32328	SyRI
18	1671809	1671810	326	INS32329	SyRI
18	1672324	1672325	404	INS32330	SyRI
18	1672384	1672385	66	INS32331	SyRI
18	1682408	1682409	133	INS32332	SyRI
18	1703277	1703278	60	INS32333	SyRI
18	1730771	1730772	60	INS32334	SyRI
18	1747810	1747811	71	INS32335	SyRI
18	1751722	1751723	60	INS32336	SyRI
18	1820088	1820089	428	INS32337	SyRI
18	1840935	1840936	283	INS32338	SyRI
18	1857408	1857409	110	INS32339	SyRI
18	1935567	1935568	209	INS32340	SyRI
18	1947010	1947011	202	INS32341	SyRI
18	1973120	1973121	549	INS32342	SyRI
18	2047624	2047625	89	INS32343	SyRI
18	2050854	2050855	87	INS32344	SyRI
18	2076977	2076978	194	INS32345	SyRI
18	2098810	2098811	329	INS32346	SyRI
18	2120462	2120463	334	INS32347	SyRI
18	2160389	2160390	99	INS32348	SyRI
18	2286728	2286729	145	INS32349	SyRI
18	2304503	2304504	321	INS32350	SyRI
18	2311557	2311558	84	INS32351	SyRI
18	2311882	2311883	65	INS32352	SyRI
18	2331420	2331421	91	INS32353	SyRI
18	2395630	2395631	57	INS32354	SyRI
18	2459173	2459174	58	INS32355	SyRI
18	2468480	2468481	206	INS32356	SyRI
18	2468842	2468843	77	INS32357	SyRI
18	2475071	2475072	54	INS32358	SyRI
18	2546072	2546073	326	INS32359	SyRI
18	2546360	2546361	3255	INS32360	SyRI
18	2703933	2703934	92	INS32361	SyRI
18	2755451	2755452	114	INS32362	SyRI
18	2807837	2807838	279	INS32363	SyRI
18	2817341	2817342	67	INS32364	SyRI
18	2858271	2858272	316	INS32365	SyRI
18	2868985	2868986	52	INS32366	SyRI
18	2880859	2880860	333	INS32367	SyRI
18	2934186	2934187	227	INS32368	SyRI
18	2935789	2935790	323	INS32369	SyRI
18	2981518	2981519	546	INS32370	SyRI
18	2992442	2992443	169	INS32371	SyRI
18	3003139	3003140	317	INS32372	SyRI
18	3028326	3028327	70	INS32373	SyRI
18	3028828	3028829	109	INS32374	SyRI
18	3044066	3044067	70	INS32375	SyRI
18	3044350	3044351	423	INS32376	SyRI
18	3090280	3090281	306	INS32377	SyRI
18	3139829	3139830	314	INS32378	SyRI
18	3171803	3171804	52	INS32379	SyRI
18	3189538	3189539	413	INS32380	SyRI
18	3194087	3194088	78	INS32381	SyRI
18	3225131	3225132	318	INS32382	SyRI
18	3225749	3225750	76	INS32383	SyRI
18	3282499	3282500	331	INS32384	SyRI
18	3297737	3297738	319	INS32385	SyRI
18	3338371	3338372	321	INS32386	SyRI
18	3338983	3338984	330	INS32387	SyRI
18	3340866	3340867	170	INS32388	SyRI
18	3373491	3373492	371	INS32389	SyRI
18	3386359	3386360	138	INS32390	SyRI
18	3387937	3387938	56	INS32391	SyRI
18	3396088	3396089	58	INS32392	SyRI
18	3399163	3399164	338	INS32393	SyRI
18	3419909	3419910	343	INS32394	SyRI
18	3449696	3449697	309	INS32395	SyRI
18	3473482	3473483	308	INS32396	SyRI
18	3491990	3491991	305	INS32397	SyRI
18	3494021	3494022	328	INS32398	SyRI
18	3710607	3710608	81	INS32399	SyRI
18	3891067	3891068	116	INS32400	SyRI
18	3976879	3976880	81	INS32401	SyRI
18	4096903	4096904	302	INS32402	SyRI
18	4128702	4128703	319	INS32403	SyRI
18	4186768	4186769	62	INS32404	SyRI
18	4428031	4428032	59	INS32405	SyRI
18	4612043	4612044	368	INS32406	SyRI
18	4764370	4764371	84	INS32407	SyRI
18	4855389	4855390	484	INS32408	SyRI
18	4902023	4902024	314	INS32409	SyRI
18	4920270	4920271	311	INS32410	SyRI
18	4922674	4922675	177	INS32411	SyRI
18	5261650	5261651	309	INS32412	SyRI
18	5287813	5287814	318	INS32413	SyRI
18	5307721	5307722	75	INS32414	SyRI
18	5321805	5321806	340	INS32415	SyRI
18	5495540	5495541	653	INS32416	SyRI
18	5579361	5579362	209	INS32417	SyRI
18	5579465	5579466	424	INS32418	SyRI
18	5596797	5596798	62	INS32419	SyRI
18	5623648	5623649	117	INS32420	SyRI
18	5623902	5623903	53	INS32421	SyRI
18	5645673	5645674	177	INS32422	SyRI
18	5646664	5646665	365	INS32423	SyRI
18	5648739	5648740	83	INS32424	SyRI
18	5649508	5649509	279	INS32425	SyRI
18	5650174	5650175	309	INS32426	SyRI
18	5711599	5711600	332	INS32427	SyRI
18	5768621	5768622	68	INS32428	SyRI
18	5862959	5862960	325	INS32429	SyRI
18	5940538	5940539	111	INS32430	SyRI
18	5982417	5982418	60	INS32431	SyRI
18	6095254	6095255	515	INS32432	SyRI
18	6102150	6102151	99	INS32433	SyRI
18	6196647	6196648	620	INS32434	SyRI
18	6394124	6394125	369	INS32435	SyRI
18	6422708	6422709	306	INS32436	SyRI
18	6534985	6534986	320	INS32437	SyRI
18	6581478	6581479	69	INS32438	SyRI
18	6599073	6599074	317	INS32439	SyRI
18	6958387	6958388	307	INS32440	SyRI
18	6983226	6983227	61	INS32441	SyRI
18	7033007	7033008	320	INS32442	SyRI
18	7171587	7171588	68	INS32443	SyRI
18	7193037	7193038	57	INS32444	SyRI
18	7221552	7221553	157	INS32445	SyRI
18	7285772	7285773	134	INS32446	SyRI
18	7295467	7295468	341	INS32447	SyRI
18	7308715	7308716	309	INS32448	SyRI
18	7328801	7328802	1128	INS32449	SyRI
18	7368863	7368864	727	INS32450	SyRI
18	7509735	7509736	311	INS32451	SyRI
18	7631815	7631816	168	INS32452	SyRI
18	7714057	7714058	120	INS32453	SyRI
18	7785505	7785506	318	INS32454	SyRI
18	8128345	8128346	199	INS32455	SyRI
18	8193633	8193634	3205	INS32456	SyRI
18	8575915	8575916	329	INS32457	SyRI
18	8647970	8647971	307	INS32458	SyRI
18	8698938	8698939	306	INS32459	SyRI
18	8767046	8767047	278	INS32460	SyRI
18	8795611	8795612	274	INS32461	SyRI
18	8859717	8859718	113	INS32462	SyRI
18	8859873	8859874	87	INS32463	SyRI
18	8987983	8987984	304	INS32464	SyRI
18	9199641	9199642	59	INS32465	SyRI
18	9458600	9458601	239	INS32466	SyRI
18	9480671	9480672	179	INS32467	SyRI
18	9484735	9484736	189	INS32468	SyRI
18	9506208	9506209	325	INS32469	SyRI
18	9556048	9556049	312	INS32470	SyRI
18	9576595	9576596	149	INS32471	SyRI
18	9580008	9580009	334	INS32472	SyRI
18	9683964	9683965	316	INS32473	SyRI
18	9691630	9691631	331	INS32474	SyRI
18	9786145	9786146	190	INS32475	SyRI
18	9812487	9812488	92	INS32476	SyRI
18	9862381	9862382	1240	INS32477	SyRI
18	9862821	9862822	112	INS32478	SyRI
18	9881272	9881273	331	INS32479	SyRI
18	9893133	9893134	345	INS32480	SyRI
18	9898929	9898930	69	INS32481	SyRI
18	9969515	9969516	326	INS32482	SyRI
18	9998786	9998787	546	INS32483	SyRI
18	10040477	10040478	54	INS32484	SyRI
18	10076762	10076763	320	INS32485	SyRI
18	10172689	10172690	301	INS32486	SyRI
18	10232473	10232474	316	INS32487	SyRI
18	10383088	10383089	173	INS32488	SyRI
18	10439834	10439835	1174	INS32489	SyRI
18	10492487	10492488	79	INS32490	SyRI
18	10542711	10542712	309	INS32491	SyRI
18	10590059	10590060	342	INS32492	SyRI
18	10739975	10739976	55	INS32493	SyRI
18	10776636	10776637	324	INS32494	SyRI
18	10784875	10784876	210	INS32495	SyRI
18	10835019	10835020	339	INS32496	SyRI
18	11027772	11027773	318	INS32497	SyRI
18	11057686	11057687	320	INS32498	SyRI
18	11063206	11063207	55	INS32499	SyRI
18	11067367	11067368	305	INS32500	SyRI
18	11084554	11084555	321	INS32501	SyRI
18	11279649	11279650	1863	INS32502	SyRI
18	11324753	11324754	157	INS32503	SyRI
18	11381759	11381760	4481	INS32504	SyRI
18	11474494	11474495	81	INS32505	SyRI
18	11501910	11501911	108	INS32506	SyRI
18	11524402	11524403	319	INS32507	SyRI
18	11542273	11542274	115	INS32508	SyRI
18	11622420	11622421	103	INS32509	SyRI
18	11687835	11687836	321	INS32510	SyRI
18	11765685	11765686	122	INS32511	SyRI
18	11864047	11864048	278	INS32512	SyRI
18	11903083	11903084	104	INS32513	SyRI
18	12026129	12026130	316	INS32514	SyRI
18	12072622	12072623	318	INS32515	SyRI
18	12098839	12098840	80	INS32516	SyRI
18	12216933	12216934	202	INS32517	SyRI
18	12271730	12271731	813	INS32518	SyRI
18	12332492	12332493	124	INS32519	SyRI
18	12508721	12508722	57	INS32520	SyRI
18	12597680	12597681	104	INS32521	SyRI
18	12707446	12707447	54	INS32522	SyRI
18	12832103	12832104	449	INS32523	SyRI
18	12913581	12913582	397	INS32524	SyRI
18	13084964	13084965	327	INS32525	SyRI
18	13167814	13167815	5209	INS32526	SyRI
18	13210911	13210912	312	INS32527	SyRI
18	13226308	13226309	130	INS32528	SyRI
18	13271366	13271367	76	INS32529	SyRI
18	13302053	13302054	322	INS32530	SyRI
18	13327721	13327722	337	INS32531	SyRI
18	13618914	13618915	345	INS32532	SyRI
18	13878339	13878340	337	INS32533	SyRI
18	13920926	13920927	104	INS32534	SyRI
18	14113142	14113143	51	INS32535	SyRI
18	14642238	14642239	298	INS32536	SyRI
18	14788828	14788829	255	INS32537	SyRI
18	14852618	14852619	58	INS32538	SyRI
18	15030455	15030456	67	INS32539	SyRI
18	15076157	15076158	61	INS32540	SyRI
18	15228367	15228368	332	INS32541	SyRI
18	15328800	15328801	368	INS32542	SyRI
18	15345131	15345132	250	INS32543	SyRI
18	15355345	15355346	6162	INS32544	SyRI
18	15462015	15462016	1409	INS32545	SyRI
18	15586509	15586510	311	INS32546	SyRI
18	15637140	15637141	242	INS32547	SyRI
18	15698257	15698258	322	INS32548	SyRI
18	15787783	15787784	962	INS32549	SyRI
18	15825726	15825727	98	INS32550	SyRI
18	15882149	15882150	323	INS32551	SyRI
18	16086233	16086234	140	INS32552	SyRI
18	16190780	16190781	282	INS32553	SyRI
18	16274861	16274862	78	INS32554	SyRI
18	16288039	16288040	1303	INS32555	SyRI
18	16304109	16304110	294	INS32556	SyRI
18	16378467	16378468	66	INS32557	SyRI
18	16515540	16515541	304	INS32558	SyRI
18	16581195	16581196	321	INS32559	SyRI
18	16686334	16686335	115	INS32560	SyRI
18	16698701	16698702	191	INS32561	SyRI
18	16914467	16914468	110	INS32562	SyRI
18	16914698	16914699	56	INS32563	SyRI
18	16944288	16944289	256	INS32564	SyRI
18	17021411	17021412	316	INS32565	SyRI
18	17159010	17159011	445	INS32566	SyRI
18	17273879	17273880	311	INS32567	SyRI
18	17408790	17408791	99	INS32568	SyRI
18	17455086	17455087	297	INS32569	SyRI
18	17461552	17461553	55	INS32570	SyRI
18	17483073	17483074	206	INS32571	SyRI
18	17483893	17483894	340	INS32572	SyRI
18	17500303	17500304	206	INS32573	SyRI
18	17611572	17611573	333	INS32574	SyRI
18	17693146	17693147	128	INS32575	SyRI
18	17810410	17810411	325	INS32576	SyRI
18	17972178	17972179	120	INS32577	SyRI
18	18128999	18129000	260	INS32578	SyRI
18	18300992	18300993	310	INS32579	SyRI
18	18520272	18520273	319	INS32580	SyRI
18	18986160	18986161	319	INS32581	SyRI
18	19111215	19111216	97	INS32582	SyRI
18	19144076	19144077	3062	INS32583	SyRI
18	19175294	19175295	727	INS32584	SyRI
18	19235990	19235991	1691	INS32585	SyRI
18	19287073	19287074	754	INS32586	SyRI
18	19442922	19442923	117	INS32587	SyRI
18	19451593	19451594	119	INS32588	SyRI
18	19453900	19453901	340	INS32589	SyRI
18	19613994	19613995	298	INS32590	SyRI
18	19775376	19775377	319	INS32591	SyRI
18	19777268	19777269	320	INS32592	SyRI
18	19788673	19788674	324	INS32593	SyRI
18	19792311	19792312	2764	INS32594	SyRI
18	19851421	19851422	301	INS32595	SyRI
18	19865578	19865579	59	INS32596	SyRI
18	19892381	19892382	317	INS32597	SyRI
18	20059264	20059265	169	INS32598	SyRI
18	20059343	20059344	52	INS32599	SyRI
18	20103252	20103253	313	INS32600	SyRI
18	20118584	20118585	295	INS32601	SyRI
18	20127688	20127689	270	INS32602	SyRI
18	20133212	20133213	314	INS32603	SyRI
18	20280363	20280364	326	INS32604	SyRI
18	20323034	20323035	164	INS32605	SyRI
18	20335120	20335121	325	INS32606	SyRI
18	20354872	20354873	282	INS32607	SyRI
18	20627253	20627254	315	INS32608	SyRI
18	20906438	20906439	332	INS32609	SyRI
18	21288140	21288141	52	INS32610	SyRI
18	21327014	21327015	307	INS32611	SyRI
18	21357995	21357996	303	INS32612	SyRI
18	21372566	21372567	108	INS32613	SyRI
18	21379793	21379794	315	INS32614	SyRI
18	21382876	21382877	179	INS32615	SyRI
18	21453655	21453656	77	INS32616	SyRI
18	21490288	21490289	314	INS32617	SyRI
18	21518471	21518472	320	INS32618	SyRI
18	21524018	21524019	335	INS32619	SyRI
18	21529490	21529491	323	INS32620	SyRI
18	21724133	21724134	64	INS32621	SyRI
18	21728547	21728548	322	INS32622	SyRI
18	21858922	21858923	320	INS32623	SyRI
18	21910794	21910795	323	INS32624	SyRI
18	21941103	21941104	335	INS32625	SyRI
18	21984970	21984971	323	INS32626	SyRI
18	22021639	22021640	329	INS32627	SyRI
18	22022594	22022595	326	INS32628	SyRI
18	22051505	22051506	75	INS32629	SyRI
18	22078355	22078356	197	INS32630	SyRI
18	22250313	22250314	325	INS32631	SyRI
18	22290322	22290323	335	INS32632	SyRI
18	22321994	22321995	110	INS32633	SyRI
18	22430331	22430332	334	INS32634	SyRI
18	22456774	22456775	55	INS32635	SyRI
18	22458997	22458998	244	INS32636	SyRI
18	22482446	22482447	61	INS32637	SyRI
18	22518234	22518235	318	INS32638	SyRI
18	22521714	22521715	423	INS32639	SyRI
18	22527459	22527460	334	INS32640	SyRI
18	22530621	22530622	334	INS32641	SyRI
18	22578796	22578797	317	INS32642	SyRI
18	22603439	22603440	322	INS32643	SyRI
18	22635389	22635390	320	INS32644	SyRI
18	22834381	22834382	63	INS32645	SyRI
18	22952078	22952079	339	INS32646	SyRI
18	22967042	22967043	319	INS32647	SyRI
18	22979001	22979002	112	INS32648	SyRI
18	22979056	22979057	78	INS32649	SyRI
18	23005340	23005341	512	INS32650	SyRI
18	23021583	23021584	329	INS32651	SyRI
18	23029295	23029296	344	INS32652	SyRI
18	23247333	23247334	330	INS32653	SyRI
18	23260577	23260578	316	INS32654	SyRI
18	23288393	23288394	354	INS32655	SyRI
18	23295919	23295920	70	INS32656	SyRI
18	23296432	23296433	63	INS32657	SyRI
18	23312566	23312567	313	INS32658	SyRI
18	23349527	23349528	313	INS32659	SyRI
18	23361084	23361085	121	INS32660	SyRI
18	23420675	23420676	51	INS32661	SyRI
18	23684903	23684904	286	INS32662	SyRI
18	23735899	23735900	328	INS32663	SyRI
18	23800294	23800295	326	INS32664	SyRI
18	23804240	23804241	98	INS32665	SyRI
18	23956663	23956664	329	INS32666	SyRI
18	24144154	24144155	2182	INS32667	SyRI
18	24482601	24482602	184	INS32668	SyRI
18	24582454	24582455	333	INS32669	SyRI
18	24594322	24594323	324	INS32670	SyRI
18	24718616	24718617	313	INS32671	SyRI
18	24755929	24755930	300	INS32672	SyRI
18	25329016	25329017	321	INS32673	SyRI
18	25416032	25416033	347	INS32674	SyRI
18	25763208	25763209	2715	INS32675	SyRI
18	25838502	25838503	1741	INS32676	SyRI
18	25845195	25845196	344	INS32677	SyRI
18	25847382	25847383	1020	INS32678	SyRI
18	25881968	25881969	344	INS32679	SyRI
18	27249962	27249963	344	INS32680	SyRI
18	27305312	27305313	172	INS32681	SyRI
18	27357027	27357028	344	INS32682	SyRI
18	27367617	27367618	3421	INS32683	SyRI
18	27495519	27495520	514	INS32684	SyRI
18	27503038	27503039	173	INS32685	SyRI
18	27757527	27757528	153	INS32686	SyRI
18	27775614	27775615	327	INS32687	SyRI
18	27974413	27974414	283	INS32688	SyRI
18	28013160	28013161	324	INS32689	SyRI
18	28314098	28314099	114	INS32690	SyRI
18	28614974	28614975	6229	INS32691	SyRI
18	28621058	28621059	393	INS32692	SyRI
18	28670767	28670768	331	INS32693	SyRI
18	28752820	28752821	4493	INS32694	SyRI
18	28797370	28797371	168	INS32695	SyRI
18	28919634	28919635	348	INS32696	SyRI
18	29099344	29099345	52	INS32697	SyRI
18	29310948	29310949	77	INS32698	SyRI
18	29392077	29392078	355	INS32699	SyRI
18	29456502	29456503	318	INS32700	SyRI
18	29569005	29569006	73	INS32701	SyRI
18	29572032	29572033	61	INS32702	SyRI
18	29675512	29675513	112	INS32703	SyRI
18	29683468	29683469	104	INS32704	SyRI
18	29708491	29708492	320	INS32705	SyRI
18	29739472	29739473	1090	INS32706	SyRI
18	29816690	29816691	304	INS32707	SyRI
18	30028211	30028212	57	INS32708	SyRI
18	30129858	30129859	58	INS32709	SyRI
18	30136348	30136349	327	INS32710	SyRI
18	30310196	30310197	312	INS32711	SyRI
18	30337891	30337892	152	INS32712	SyRI
18	30383304	30383305	326	INS32713	SyRI
18	30602031	30602032	329	INS32714	SyRI
18	30660112	30660113	108	INS32715	SyRI
18	30692914	30692915	57	INS32716	SyRI
18	30762842	30762843	792	INS32717	SyRI
18	30843660	30843661	251	INS32718	SyRI
18	30909000	30909001	51	INS32719	SyRI
18	30977938	30977939	330	INS32720	SyRI
18	31158339	31158340	318	INS32721	SyRI
18	31248515	31248516	339	INS32722	SyRI
18	31387634	31387635	412	INS32723	SyRI
18	31441151	31441152	321	INS32724	SyRI
18	31475528	31475529	340	INS32725	SyRI
18	31475818	31475819	274	INS32726	SyRI
18	31520701	31520702	314	INS32727	SyRI
18	31523167	31523168	186	INS32728	SyRI
18	31529829	31529830	325	INS32729	SyRI
18	31539076	31539077	333	INS32730	SyRI
18	31556472	31556473	331	INS32731	SyRI
18	31609656	31609657	159	INS32732	SyRI
18	31626562	31626563	310	INS32733	SyRI
18	31655487	31655488	60	INS32734	SyRI
18	31658837	31658838	74	INS32735	SyRI
18	31878478	31878479	300	INS32736	SyRI
18	31974338	31974339	6163	INS32737	SyRI
18	32003388	32003389	321	INS32738	SyRI
18	32026588	32026589	309	INS32739	SyRI
18	32171871	32171872	318	INS32740	SyRI
18	32388172	32388173	509	INS32741	SyRI
18	32455240	32455241	84	INS32742	SyRI
18	32528251	32528252	108	INS32743	SyRI
18	32544348	32544349	2048	INS32744	SyRI
18	32590680	32590681	337	INS32745	SyRI
18	32605394	32605395	309	INS32746	SyRI
18	32676120	32676121	249	INS32747	SyRI
18	32683726	32683727	314	INS32748	SyRI
18	32695255	32695256	54	INS32749	SyRI
18	32917143	32917144	332	INS32750	SyRI
18	32988914	32988915	285	INS32751	SyRI
18	33024306	33024307	302	INS32752	SyRI
18	33028169	33028170	286	INS32753	SyRI
18	33380468	33380469	127	INS32754	SyRI
18	33380758	33380759	237	INS32755	SyRI
18	33535638	33535639	324	INS32756	SyRI
18	33601916	33601917	69	INS32757	SyRI
18	33604497	33604498	324	INS32758	SyRI
18	33745550	33745551	322	INS32759	SyRI
18	33794322	33794323	83	INS32760	SyRI
18	33882589	33882590	72	INS32761	SyRI
18	33899562	33899563	65	INS32762	SyRI
18	33964675	33964676	314	INS32763	SyRI
18	34196922	34196923	317	INS32764	SyRI
18	34246904	34246905	106	INS32765	SyRI
18	34247111	34247112	208	INS32766	SyRI
18	34247256	34247257	1093	INS32767	SyRI
18	34351462	34351463	63	INS32768	SyRI
18	34359822	34359823	139	INS32769	SyRI
18	34443548	34443549	298	INS32770	SyRI
18	34540535	34540536	478	INS32771	SyRI
18	34605748	34605749	159	INS32772	SyRI
18	34705842	34705843	107	INS32773	SyRI
18	34767013	34767014	135	INS32774	SyRI
18	34831638	34831639	106	INS32775	SyRI
18	34898267	34898268	328	INS32776	SyRI
18	34987585	34987586	51	INS32777	SyRI
18	35043161	35043162	57	INS32778	SyRI
18	35108906	35108907	70	INS32779	SyRI
18	35165542	35165543	122	INS32780	SyRI
18	35252686	35252687	102	INS32781	SyRI
18	35548001	35548002	55	INS32782	SyRI
18	35638619	35638620	248	INS32783	SyRI
18	35736659	35736660	72	INS32784	SyRI
18	35779311	35779312	310	INS32785	SyRI
18	35895995	35895996	139	INS32786	SyRI
18	35925848	35925849	332	INS32787	SyRI
18	36168003	36168004	299	INS32788	SyRI
18	36248172	36248173	296	INS32789	SyRI
18	36287050	36287051	326	INS32790	SyRI
18	36333745	36333746	317	INS32791	SyRI
18	36356754	36356755	311	INS32792	SyRI
18	36367160	36367161	96	INS32793	SyRI
18	36380516	36380517	314	INS32794	SyRI
18	36400643	36400644	320	INS32795	SyRI
18	36463568	36463569	330	INS32796	SyRI
18	36711094	36711095	75	INS32797	SyRI
18	36728058	36728059	53	INS32798	SyRI
18	36780086	36780087	316	INS32799	SyRI
18	36872986	36872987	103	INS32800	SyRI
18	37427980	37427981	338	INS32801	SyRI
18	37602930	37602931	81	INS32802	SyRI
18	37610705	37610706	59	INS32803	SyRI
18	38034042	38034043	331	INS32804	SyRI
18	38303392	38303393	308	INS32805	SyRI
18	38311162	38311163	1076	INS32806	SyRI
18	38314132	38314133	244	INS32807	SyRI
18	38388833	38388834	302	INS32808	SyRI
18	38676793	38676794	311	INS32809	SyRI
18	38807075	38807076	325	INS32810	SyRI
18	38879959	38879960	76	INS32811	SyRI
18	38880035	38880036	113	INS32812	SyRI
18	39075087	39075088	327	INS32813	SyRI
18	39121676	39121677	384	INS32814	SyRI
18	39241842	39241843	346	INS32815	SyRI
18	39262014	39262015	898	INS32816	SyRI
18	39324992	39324993	82	INS32817	SyRI
18	39389990	39389991	277	INS32818	SyRI
18	39600223	39600224	887	INS32819	SyRI
18	39750191	39750192	340	INS32820	SyRI
18	39772686	39772687	339	INS32821	SyRI
18	39816140	39816141	6189	INS32822	SyRI
18	39993152	39993153	320	INS32823	SyRI
18	40030450	40030451	314	INS32824	SyRI
18	40038130	40038131	1315	INS32825	SyRI
18	40076703	40076704	326	INS32826	SyRI
18	40096210	40096211	227	INS32827	SyRI
18	40133464	40133465	57	INS32828	SyRI
18	40200713	40200714	83	INS32829	SyRI
18	40483189	40483190	306	INS32830	SyRI
18	40627990	40627991	211	INS32831	SyRI
18	40756467	40756468	335	INS32832	SyRI
18	40787838	40787839	1974	INS32833	SyRI
18	41177299	41177300	197	INS32834	SyRI
18	41242740	41242741	63	INS32835	SyRI
18	41341221	41341222	323	INS32836	SyRI
18	41391018	41391019	302	INS32837	SyRI
18	41424612	41424613	65	INS32838	SyRI
18	41550721	41550722	53	INS32839	SyRI
18	41660549	41660550	251	INS32840	SyRI
18	42179695	42179696	325	INS32841	SyRI
18	42443408	42443409	77	INS32842	SyRI
18	42546770	42546771	323	INS32843	SyRI
18	42662320	42662321	327	INS32844	SyRI
18	42667369	42667370	313	INS32845	SyRI
18	42831463	42831464	314	INS32846	SyRI
18	42982442	42982443	313	INS32847	SyRI
18	43034921	43034922	308	INS32848	SyRI
18	43204614	43204615	138	INS32849	SyRI
18	43385121	43385122	68	INS32850	SyRI
18	43589522	43589523	128	INS32851	SyRI
18	43739775	43739776	328	INS32852	SyRI
18	44152247	44152248	1538	INS32853	SyRI
18	44332599	44332600	295	INS32854	SyRI
18	44370144	44370145	112	INS32855	SyRI
18	44639002	44639003	1085	INS32856	SyRI
18	44902323	44902324	242	INS32857	SyRI
18	45202485	45202486	325	INS32858	SyRI
18	45484296	45484297	75	INS32859	SyRI
18	45484503	45484504	125	INS32860	SyRI
18	45517678	45517679	5768	INS32861	SyRI
18	45744776	45744777	318	INS32862	SyRI
18	45748898	45748899	284	INS32863	SyRI
18	45757717	45757718	332	INS32864	SyRI
18	45870972	45870973	260	INS32865	SyRI
18	45961235	45961236	132	INS32866	SyRI
18	45990921	45990922	291	INS32867	SyRI
18	46024868	46024869	332	INS32868	SyRI
18	46080740	46080741	323	INS32869	SyRI
18	46336554	46336555	78	INS32870	SyRI
18	46575497	46575498	348	INS32871	SyRI
18	46599745	46599746	315	INS32872	SyRI
18	46640691	46640692	320	INS32873	SyRI
18	46814584	46814585	323	INS32874	SyRI
18	46928274	46928275	83	INS32875	SyRI
18	47064441	47064442	327	INS32876	SyRI
18	47130699	47130700	3485	INS32877	SyRI
18	47143218	47143219	323	INS32878	SyRI
18	47327678	47327679	132	INS32879	SyRI
18	47347577	47347578	329	INS32880	SyRI
18	47365928	47365929	319	INS32881	SyRI
18	47578540	47578541	329	INS32882	SyRI
18	47688549	47688550	310	INS32883	SyRI
18	47701450	47701451	288	INS32884	SyRI
18	47750186	47750187	332	INS32885	SyRI
18	47885836	47885837	1341	INS32886	SyRI
18	47926596	47926597	309	INS32887	SyRI
18	47970775	47970776	55	INS32888	SyRI
18	48106318	48106319	288	INS32889	SyRI
18	48239962	48239963	184	INS32890	SyRI
18	48258159	48258160	856	INS32891	SyRI
18	48714347	48714348	320	INS32892	SyRI
18	48723985	48723986	297	INS32893	SyRI
18	49136585	49136586	335	INS32894	SyRI
18	49149984	49149985	316	INS32895	SyRI
18	49228241	49228242	56	INS32896	SyRI
18	49230673	49230674	269	INS32897	SyRI
18	49468913	49468914	326	INS32898	SyRI
18	49550565	49550566	92	INS32899	SyRI
18	49552189	49552190	53	INS32900	SyRI
18	49552387	49552388	71	INS32901	SyRI
18	49731962	49731963	328	INS32902	SyRI
18	49992646	49992647	323	INS32903	SyRI
18	50074858	50074859	315	INS32904	SyRI
18	50313600	50313601	71	INS32905	SyRI
18	50372504	50372505	291	INS32906	SyRI
18	50457936	50457937	322	INS32907	SyRI
18	50462430	50462431	53	INS32908	SyRI
18	50478415	50478416	295	INS32909	SyRI
18	50494839	50494840	303	INS32910	SyRI
18	50505318	50505319	317	INS32911	SyRI
18	50521890	50521891	338	INS32912	SyRI
18	50524388	50524389	332	INS32913	SyRI
18	50530952	50530953	331	INS32914	SyRI
18	50542221	50542222	165	INS32915	SyRI
18	50574239	50574240	304	INS32916	SyRI
18	50579280	50579281	306	INS32917	SyRI
18	50585299	50585300	610	INS32918	SyRI
18	50596761	50596762	316	INS32919	SyRI
18	50658825	50658826	275	INS32920	SyRI
18	50778691	50778692	312	INS32921	SyRI
18	50802233	50802234	307	INS32922	SyRI
18	50815993	50815994	200	INS32923	SyRI
18	50827801	50827802	260	INS32924	SyRI
18	50890936	50890937	315	INS32925	SyRI
18	51008392	51008393	247	INS32926	SyRI
18	51234666	51234667	283	INS32927	SyRI
18	51290111	51290112	234	INS32928	SyRI
18	51341323	51341324	323	INS32929	SyRI
18	51380246	51380247	189	INS32930	SyRI
18	51432804	51432805	321	INS32931	SyRI
18	51444677	51444678	348	INS32932	SyRI
18	51449688	51449689	117	INS32933	SyRI
18	51450726	51450727	71	INS32934	SyRI
18	51461398	51461399	320	INS32935	SyRI
18	51476796	51476797	313	INS32936	SyRI
18	51687296	51687297	311	INS32937	SyRI
18	51715459	51715460	297	INS32938	SyRI
18	52086135	52086136	158	INS32939	SyRI
18	52236656	52236657	106	INS32940	SyRI
18	52373482	52373483	316	INS32941	SyRI
18	52404216	52404217	178	INS32942	SyRI
18	52434660	52434661	75	INS32943	SyRI
18	52520220	52520221	315	INS32944	SyRI
18	52547502	52547503	301	INS32945	SyRI
18	52627541	52627542	6200	INS32946	SyRI
18	52639263	52639264	7621	INS32947	SyRI
18	52804684	52804685	79	INS32948	SyRI
18	53006574	53006575	281	INS32949	SyRI
18	53516470	53516471	319	INS32950	SyRI
18	53570173	53570174	71	INS32951	SyRI
18	53596140	53596141	323	INS32952	SyRI
18	53838822	53838823	325	INS32953	SyRI
18	53897034	53897035	321	INS32954	SyRI
18	54162501	54162502	316	INS32955	SyRI
18	54164443	54164444	306	INS32956	SyRI
18	54169984	54169985	316	INS32957	SyRI
18	54216276	54216277	151	INS32958	SyRI
18	54421216	54421217	316	INS32959	SyRI
18	54425950	54425951	311	INS32960	SyRI
18	54442095	54442096	323	INS32961	SyRI
18	54511887	54511888	339	INS32962	SyRI
18	54704436	54704437	123	INS32963	SyRI
18	55029358	55029359	86	INS32964	SyRI
18	55068628	55068629	327	INS32965	SyRI
18	55118761	55118762	2752	INS32966	SyRI
18	55205327	55205328	331	INS32967	SyRI
18	55600033	55600034	77	INS32968	SyRI
18	55636426	55636427	316	INS32969	SyRI
18	55692170	55692171	62	INS32970	SyRI
18	55732768	55732769	336	INS32971	SyRI
18	55957318	55957319	324	INS32972	SyRI
18	56158825	56158826	59	INS32973	SyRI
18	56172428	56172429	284	INS32974	SyRI
18	56178698	56178699	313	INS32975	SyRI
18	56180547	56180548	149	INS32976	SyRI
18	56192226	56192227	304	INS32977	SyRI
18	56229745	56229746	194	INS32978	SyRI
18	56230334	56230335	317	INS32979	SyRI
18	56256717	56256718	323	INS32980	SyRI
18	56257479	56257480	331	INS32981	SyRI
18	56269690	56269691	336	INS32982	SyRI
18	56269979	56269980	321	INS32983	SyRI
18	56320448	56320449	320	INS32984	SyRI
18	56332028	56332029	336	INS32985	SyRI
18	56334265	56334266	330	INS32986	SyRI
18	56457207	56457208	334	INS32987	SyRI
18	56789483	56789484	70	INS32988	SyRI
18	56796247	56796248	135	INS32989	SyRI
18	56868843	56868844	339	INS32990	SyRI
18	57107365	57107366	315	INS32991	SyRI
18	57301060	57301061	98	INS32992	SyRI
18	57375443	57375444	323	INS32993	SyRI
18	57491305	57491306	91	INS32994	SyRI
18	57491769	57491770	187	INS32995	SyRI
18	57492267	57492268	51	INS32996	SyRI
18	57536648	57536649	257	INS32997	SyRI
18	57892924	57892925	330	INS32998	SyRI
18	57938880	57938881	526	INS32999	SyRI
18	58056952	58056953	98	INS33000	SyRI
18	58057410	58057411	78	INS33001	SyRI
18	58058060	58058061	83	INS33002	SyRI
18	58058270	58058271	57	INS33003	SyRI
18	58117357	58117358	80	INS33004	SyRI
18	58126855	58126856	316	INS33005	SyRI
18	58183909	58183910	318	INS33006	SyRI
18	58200335	58200336	309	INS33007	SyRI
18	58231543	58231544	306	INS33008	SyRI
18	58288647	58288648	294	INS33009	SyRI
18	58294104	58294105	76	INS33010	SyRI
18	58313133	58313134	315	INS33011	SyRI
18	58321736	58321737	330	INS33012	SyRI
18	58449748	58449749	147	INS33013	SyRI
18	58613791	58613792	144	INS33014	SyRI
18	58613861	58613862	347	INS33015	SyRI
18	58637518	58637519	320	INS33016	SyRI
18	58706374	58706375	309	INS33017	SyRI
18	58760997	58760998	347	INS33018	SyRI
18	58791226	58791227	303	INS33019	SyRI
18	58805602	58805603	349	INS33020	SyRI
18	58808003	58808004	325	INS33021	SyRI
18	58811272	58811273	316	INS33022	SyRI
18	58840444	58840445	334	INS33023	SyRI
18	58968921	58968922	137	INS33024	SyRI
18	58969285	58969286	283	INS33025	SyRI
18	58975331	58975332	308	INS33026	SyRI
18	58976923	58976924	284	INS33027	SyRI
18	59008182	59008183	308	INS33028	SyRI
18	59040728	59040729	310	INS33029	SyRI
18	59043089	59043090	194	INS33030	SyRI
18	59117865	59117866	326	INS33031	SyRI
18	59124504	59124505	107	INS33032	SyRI
18	59124716	59124717	54	INS33033	SyRI
18	59142689	59142690	301	INS33034	SyRI
18	59153811	59153812	134	INS33035	SyRI
18	59215726	59215727	312	INS33036	SyRI
18	59218012	59218013	152	INS33037	SyRI
18	59230590	59230591	319	INS33038	SyRI
18	59331860	59331861	323	INS33039	SyRI
18	59521624	59521625	146	INS33040	SyRI
18	59523986	59523987	2574	INS33041	SyRI
18	59557981	59557982	498	INS33042	SyRI
18	59604134	59604135	61	INS33043	SyRI
18	59743918	59743919	327	INS33044	SyRI
18	59759284	59759285	692	INS33045	SyRI
18	60024206	60024207	2033	INS33046	SyRI
18	60347006	60347007	57	INS33047	SyRI
18	60367050	60367051	83	INS33048	SyRI
18	60380842	60380843	341	INS33049	SyRI
18	60405437	60405438	131	INS33050	SyRI
18	60417965	60417966	283	INS33051	SyRI
18	60450902	60450903	53	INS33052	SyRI
18	60451718	60451719	311	INS33053	SyRI
18	60474252	60474253	286	INS33054	SyRI
18	60634140	60634141	308	INS33055	SyRI
18	60665808	60665809	321	INS33056	SyRI
18	60697142	60697143	253	INS33057	SyRI
18	60697456	60697457	83	INS33058	SyRI
18	60751999	60752000	334	INS33059	SyRI
18	60770711	60770712	275	INS33060	SyRI
18	60772230	60772231	63	INS33061	SyRI
18	60828177	60828178	121	INS33062	SyRI
18	60927858	60927859	308	INS33063	SyRI
18	61067368	61067369	319	INS33064	SyRI
18	61090945	61090946	344	INS33065	SyRI
18	61227559	61227560	300	INS33066	SyRI
18	61245881	61245882	311	INS33067	SyRI
18	61247319	61247320	332	INS33068	SyRI
18	61260245	61260246	310	INS33069	SyRI
18	61263809	61263810	324	INS33070	SyRI
18	61264130	61264131	60	INS33071	SyRI
18	61286839	61286840	54	INS33072	SyRI
18	61600561	61600562	181	INS33073	SyRI
18	61782535	61782536	318	INS33074	SyRI
18	61813390	61813391	415	INS33075	SyRI
18	61883932	61883933	328	INS33076	SyRI
18	61931483	61931484	643	INS33077	SyRI
18	61981060	61981061	299	INS33078	SyRI
18	62016804	62016805	71	INS33079	SyRI
18	62080767	62080768	62	INS33080	SyRI
18	62090811	62090812	319	INS33081	SyRI
18	62138635	62138636	185	INS33082	SyRI
18	62142351	62142352	312	INS33083	SyRI
18	62173364	62173365	157	INS33084	SyRI
18	62366320	62366321	311	INS33085	SyRI
18	62425412	62425413	332	INS33086	SyRI
18	62486800	62486801	142	INS33087	SyRI
18	62571243	62571244	316	INS33088	SyRI
18	62614088	62614089	333	INS33089	SyRI
18	62618666	62618667	56	INS33090	SyRI
18	62694218	62694219	244	INS33091	SyRI
18	62705476	62705477	212	INS33092	SyRI
18	62729067	62729068	320	INS33093	SyRI
18	62842736	62842737	297	INS33094	SyRI
18	62850782	62850783	198	INS33095	SyRI
18	62856330	62856331	85	INS33096	SyRI
18	62916183	62916184	280	INS33097	SyRI
18	63007063	63007064	98	INS33098	SyRI
18	63112839	63112840	119	INS33099	SyRI
18	63113327	63113328	52	INS33100	SyRI
18	63113827	63113828	177	INS33101	SyRI
18	63146648	63146649	52	INS33102	SyRI
18	63165374	63165375	1302	INS33103	SyRI
18	63186085	63186086	57	INS33104	SyRI
18	63478594	63478595	237	INS33105	SyRI
18	63541414	63541415	213	INS33106	SyRI
18	63739985	63739986	109	INS33107	SyRI
18	63740060	63740061	176	INS33108	SyRI
18	63747527	63747528	315	INS33109	SyRI
18	63866855	63866856	310	INS33110	SyRI
18	64017013	64017014	318	INS33111	SyRI
18	64101946	64101947	278	INS33112	SyRI
18	64190131	64190132	71	INS33113	SyRI
18	64252168	64252169	321	INS33114	SyRI
18	64281273	64281274	295	INS33115	SyRI
18	64314955	64314956	325	INS33116	SyRI
18	64322891	64322892	135	INS33117	SyRI
18	64420184	64420185	100	INS33118	SyRI
18	64471614	64471615	310	INS33119	SyRI
18	64519548	64519549	319	INS33120	SyRI
18	64543152	64543153	321	INS33121	SyRI
18	64562808	64562809	327	INS33122	SyRI
18	64584004	64584005	369	INS33123	SyRI
18	64607938	64607939	1042	INS33124	SyRI
18	64626826	64626827	312	INS33125	SyRI
18	64631900	64631901	311	INS33126	SyRI
18	64728921	64728922	220	INS33127	SyRI
18	64750195	64750196	276	INS33128	SyRI
18	64783077	64783078	315	INS33129	SyRI
18	64853449	64853450	300	INS33130	SyRI
18	64858103	64858104	306	INS33131	SyRI
18	64883004	64883005	313	INS33132	SyRI
18	64936471	64936472	348	INS33133	SyRI
18	64948853	64948854	340	INS33134	SyRI
18	65004440	65004441	55	INS33135	SyRI
18	65006808	65006809	67	INS33136	SyRI
18	65186240	65186241	150	INS33137	SyRI
18	65233039	65233040	55	INS33138	SyRI
18	65437591	65437592	316	INS33139	SyRI
18	65487192	65487193	57	INS33140	SyRI
18	65512541	65512542	280	INS33141	SyRI
18	65617501	65617502	1562	INS33142	SyRI
18	65622932	65622933	323	INS33143	SyRI
18	65655317	65655318	311	INS33144	SyRI
18	65812003	65812004	59	INS33145	SyRI
18	65816156	65816157	581	INS33146	SyRI
18	65837115	65837116	55	INS33147	SyRI
18	65924824	65924825	313	INS33148	SyRI
18	65969516	65969517	325	INS33149	SyRI
18	65977593	65977594	81	INS33150	SyRI
18	65985956	65985957	99	INS33151	SyRI
18	66083517	66083518	330	INS33152	SyRI
18	66135102	66135103	6175	INS33153	SyRI
18	66257107	66257108	328	INS33154	SyRI
18	66302980	66302981	332	INS33155	SyRI
18	66378285	66378286	6828	INS33156	SyRI
18	66386645	66386646	59	INS33157	SyRI
18	66411228	66411229	301	INS33158	SyRI
18	66426211	66426212	319	INS33159	SyRI
18	66681451	66681452	308	INS33160	SyRI
18	66706195	66706196	275	INS33161	SyRI
18	66763298	66763299	230	INS33162	SyRI
18	67340566	67340567	324	INS33163	SyRI
18	67372413	67372414	467	INS33164	SyRI
18	67428910	67428911	321	INS33165	SyRI
18	67432087	67432088	101	INS33166	SyRI
18	67823926	67823927	325	INS33167	SyRI
18	67861328	67861329	328	INS33168	SyRI
18	67965539	67965540	308	INS33169	SyRI
18	68009515	68009516	402	INS33170	SyRI
18	68136196	68136197	261	INS33171	SyRI
18	68215229	68215230	320	INS33172	SyRI
18	68225940	68225941	325	INS33173	SyRI
18	68231057	68231058	73	INS33174	SyRI
18	68236251	68236252	266	INS33175	SyRI
18	68257436	68257437	131	INS33176	SyRI
18	68287241	68287242	79	INS33177	SyRI
18	68288323	68288324	76	INS33178	SyRI
18	68332274	68332275	316	INS33179	SyRI
18	68349254	68349255	332	INS33180	SyRI
18	68492827	68492828	56	INS33181	SyRI
18	68555580	68555581	324	INS33182	SyRI
18	68559805	68559806	57	INS33183	SyRI
18	68629808	68629809	580	INS33184	SyRI
18	68783135	68783136	83	INS33185	SyRI
18	68805307	68805308	310	INS33186	SyRI
18	68899271	68899272	191	INS33187	SyRI
18	68902802	68902803	15388	INS33188	SyRI
18	69094650	69094651	326	INS33189	SyRI
18	69336682	69336683	330	INS33190	SyRI
18	69421675	69421676	106	INS33191	SyRI
18	69481762	69481763	239	INS33192	SyRI
18	69482519	69482520	323	INS33193	SyRI
18	69532547	69532548	67	INS33194	SyRI
18	69652840	69652841	316	INS33195	SyRI
18	69672026	69672027	63	INS33196	SyRI
18	69680955	69680956	55	INS33197	SyRI
18	69735487	69735488	258	INS33198	SyRI
18	69744829	69744830	688	INS33199	SyRI
18	69905555	69905556	330	INS33200	SyRI
18	70089906	70089907	57	INS33201	SyRI
18	70095991	70095992	330	INS33202	SyRI
18	70108575	70108576	317	INS33203	SyRI
18	70127563	70127564	226	INS33204	SyRI
18	70335463	70335464	283	INS33205	SyRI
18	70362016	70362017	330	INS33206	SyRI
18	70382994	70382995	257	INS33207	SyRI
18	70383070	70383071	95	INS33208	SyRI
18	70383315	70383316	98	INS33209	SyRI
18	70385543	70385544	328	INS33210	SyRI
18	70478635	70478636	87	INS33211	SyRI
18	70494165	70494166	319	INS33212	SyRI
18	70497039	70497040	303	INS33213	SyRI
18	70588600	70588601	317	INS33214	SyRI
18	70635421	70635422	336	INS33215	SyRI
18	70682017	70682018	139	INS33216	SyRI
18	70775353	70775354	88	INS33217	SyRI
18	70781099	70781100	642	INS33218	SyRI
18	70817264	70817265	83	INS33219	SyRI
18	70847035	70847036	308	INS33220	SyRI
18	70914741	70914742	55	INS33221	SyRI
18	70926488	70926489	334	INS33222	SyRI
18	70997960	70997961	73	INS33223	SyRI
18	71005865	71005866	55	INS33224	SyRI
18	71064708	71064709	218	INS33225	SyRI
18	71089396	71089397	258	INS33226	SyRI
18	71089601	71089602	114	INS33227	SyRI
18	71115822	71115823	316	INS33228	SyRI
18	71118981	71118982	344	INS33229	SyRI
18	71181524	71181525	144	INS33230	SyRI
18	71205625	71205626	307	INS33231	SyRI
18	71288317	71288318	267	INS33232	SyRI
18	71290324	71290325	308	INS33233	SyRI
18	71304006	71304007	305	INS33234	SyRI
18	71320201	71320202	320	INS33235	SyRI
18	71347898	71347899	321	INS33236	SyRI
18	71403011	71403012	159	INS33237	SyRI
18	71425942	71425943	326	INS33238	SyRI
18	71435161	71435162	294	INS33239	SyRI
18	71435824	71435825	147	INS33240	SyRI
18	71462378	71462379	325	INS33241	SyRI
18	71508359	71508360	329	INS33242	SyRI
18	71518688	71518689	148	INS33243	SyRI
18	71527359	71527360	312	INS33244	SyRI
18	71527878	71527879	325	INS33245	SyRI
18	71544749	71544750	192	INS33246	SyRI
18	71547966	71547967	306	INS33247	SyRI
18	71548969	71548970	53	INS33248	SyRI
18	71551093	71551094	346	INS33249	SyRI
18	71574235	71574236	136	INS33250	SyRI
18	71577609	71577610	303	INS33251	SyRI
18	71581576	71581577	315	INS33252	SyRI
18	71619886	71619887	1575	INS33253	SyRI
18	71621911	71621912	335	INS33254	SyRI
18	71627683	71627684	309	INS33255	SyRI
18	71671166	71671167	273	INS33256	SyRI
18	71695785	71695786	339	INS33257	SyRI
18	71903421	71903422	82	INS33258	SyRI
18	71930968	71930969	136	INS33259	SyRI
18	71965868	71965869	345	INS33260	SyRI
18	72017792	72017793	129	INS33261	SyRI
18	72099791	72099792	67	INS33262	SyRI
18	72105614	72105615	337	INS33263	SyRI
18	72106108	72106109	87	INS33264	SyRI
18	72307146	72307147	318	INS33265	SyRI
18	72321595	72321596	159	INS33266	SyRI
18	72405373	72405374	56	INS33267	SyRI
18	72406786	72406787	59	INS33268	SyRI
18	72541813	72541814	308	INS33269	SyRI
18	72609849	72609850	292	INS33270	SyRI
18	72615506	72615507	533	INS33271	SyRI
18	72615588	72615589	155	INS33272	SyRI
18	72615890	72615891	130	INS33273	SyRI
18	72615989	72615990	396	INS33274	SyRI
18	72616060	72616061	379	INS33275	SyRI
18	72616213	72616214	68	INS33276	SyRI
18	72616396	72616397	55	INS33277	SyRI
18	72661289	72661290	71	INS33278	SyRI
18	72772452	72772453	303	INS33279	SyRI
18	72820328	72820329	334	INS33280	SyRI
18	72850885	72850886	331	INS33281	SyRI
18	72866249	72866250	437	INS33282	SyRI
18	72868446	72868447	339	INS33283	SyRI
18	72946898	72946899	84	INS33284	SyRI
18	72948243	72948244	325	INS33285	SyRI
18	72963998	72963999	312	INS33286	SyRI
18	72968037	72968038	307	INS33287	SyRI
18	72974194	72974195	233	INS33288	SyRI
18	72975607	72975608	53	INS33289	SyRI
18	72982399	72982400	93	INS33290	SyRI
18	73006268	73006269	79	INS33291	SyRI
18	73007510	73007511	661	INS33292	SyRI
18	73015896	73015897	313	INS33293	SyRI
18	73049295	73049296	308	INS33294	SyRI
18	73054340	73054341	252	INS33295	SyRI
18	73070940	73070941	328	INS33296	SyRI
18	73076123	73076124	1024	INS33297	SyRI
18	73176071	73176072	276	INS33298	SyRI
18	73193908	73193909	119	INS33299	SyRI
18	73233894	73233895	81	INS33300	SyRI
18	73244786	73244787	322	INS33301	SyRI
18	73273187	73273188	295	INS33302	SyRI
18	73290655	73290656	332	INS33303	SyRI
18	73320564	73320565	311	INS33304	SyRI
18	73327827	73327828	320	INS33305	SyRI
18	73369872	73369873	313	INS33306	SyRI
18	73391767	73391768	257	INS33307	SyRI
18	73410955	73410956	306	INS33308	SyRI
18	73459487	73459488	149	INS33309	SyRI
18	73464462	73464463	61	INS33310	SyRI
18	73531794	73531795	296	INS33311	SyRI
18	73544626	73544627	306	INS33312	SyRI
18	73547894	73547895	323	INS33313	SyRI
18	73548610	73548611	324	INS33314	SyRI
18	73554933	73554934	55	INS33315	SyRI
18	73580490	73580491	56	INS33316	SyRI
18	73651462	73651463	389	INS33317	SyRI
18	73692500	73692501	297	INS33318	SyRI
18	73696054	73696055	191	INS33319	SyRI
18	73696136	73696137	85	INS33320	SyRI
18	73713086	73713087	319	INS33321	SyRI
18	73714678	73714679	58	INS33322	SyRI
18	73745490	73745491	73	INS33323	SyRI
18	73787273	73787274	320	INS33324	SyRI
18	73803440	73803441	332	INS33325	SyRI
18	73822306	73822307	290	INS33326	SyRI
18	73853451	73853452	139	INS33327	SyRI
18	73856709	73856710	229	INS33328	SyRI
18	73865884	73865885	53	INS33329	SyRI
18	73866024	73866025	222	INS33330	SyRI
18	73885570	73885571	55	INS33331	SyRI
18	73886344	73886345	65	INS33332	SyRI
18	73889045	73889046	74	INS33333	SyRI
18	73967223	73967224	306	INS33334	SyRI
18	73990619	73990620	71	INS33335	SyRI
18	73999627	73999628	310	INS33336	SyRI
18	73999805	73999806	489	INS33337	SyRI
18	74001427	74001428	61	INS33338	SyRI
18	74025693	74025694	88	INS33339	SyRI
18	74026118	74026119	262	INS33340	SyRI
18	74026360	74026361	117	INS33341	SyRI
18	74027245	74027246	116	INS33342	SyRI
18	74027381	74027382	288	INS33343	SyRI
18	74037149	74037150	142	INS33344	SyRI
18	74052734	74052735	70	INS33345	SyRI
18	74071743	74071744	110	INS33346	SyRI
18	74073588	74073589	598	INS33347	SyRI
18	74091535	74091536	71	INS33348	SyRI
18	74113779	74113780	178	INS33349	SyRI
18	74116296	74116297	79	INS33350	SyRI
18	74124524	74124525	143	INS33351	SyRI
18	74129858	74129859	74	INS33352	SyRI
18	74130065	74130066	122	INS33353	SyRI
18	74137767	74137768	87	INS33354	SyRI
18	74160614	74160615	131	INS33355	SyRI
18	74173406	74173407	325	INS33356	SyRI
18	74173571	74173572	61	INS33357	SyRI
18	74219637	74219638	121	INS33358	SyRI
18	74248351	74248352	657	INS33359	SyRI
18	74254940	74254941	518	INS33360	SyRI
18	74261008	74261009	71	INS33361	SyRI
18	74261652	74261653	93	INS33362	SyRI
18	74267057	74267058	307	INS33363	SyRI
18	74284667	74284668	62	INS33364	SyRI
18	74365052	74365053	60	INS33365	SyRI
18	74367201	74367202	206	INS33366	SyRI
18	74378097	74378098	285	INS33367	SyRI
18	74409887	74409888	322	INS33368	SyRI
18	74418626	74418627	328	INS33369	SyRI
18	74424809	74424810	92	INS33370	SyRI
18	74435219	74435220	306	INS33371	SyRI
18	74439656	74439657	312	INS33372	SyRI
18	74469720	74469721	63	INS33373	SyRI
19	39718	39719	59	INS33374	SyRI
19	72779	72780	81	INS33375	SyRI
19	72819	72820	67	INS33376	SyRI
19	72878	72879	410	INS33377	SyRI
19	81584	81585	81	INS33378	SyRI
19	87847	87848	58	INS33379	SyRI
19	101821	101822	85	INS33380	SyRI
19	136534	136535	865	INS33381	SyRI
19	143541	143542	51	INS33382	SyRI
19	146735	146736	63	INS33383	SyRI
19	158069	158070	123	INS33384	SyRI
19	187235	187236	151	INS33385	SyRI
19	200462	200463	73	INS33386	SyRI
19	213418	213419	273	INS33387	SyRI
19	213866	213867	253	INS33388	SyRI
19	214036	214037	153	INS33389	SyRI
19	221383	221384	322	INS33390	SyRI
19	227089	227090	309	INS33391	SyRI
19	236186	236187	52	INS33392	SyRI
19	236258	236259	125	INS33393	SyRI
19	241788	241789	319	INS33394	SyRI
19	253079	253080	291	INS33395	SyRI
19	259576	259577	101	INS33396	SyRI
19	263994	263995	58	INS33397	SyRI
19	280837	280838	65	INS33398	SyRI
19	283943	283944	75	INS33399	SyRI
19	294922	294923	62	INS33400	SyRI
19	295140	295141	89	INS33401	SyRI
19	312528	312529	100	INS33402	SyRI
19	312555	312556	143	INS33403	SyRI
19	336935	336936	114	INS33404	SyRI
19	362386	362387	105	INS33405	SyRI
19	367273	367274	65	INS33406	SyRI
19	376234	376235	72	INS33407	SyRI
19	408872	408873	313	INS33408	SyRI
19	429612	429613	53	INS33409	SyRI
19	430299	430300	56	INS33410	SyRI
19	459634	459635	115	INS33411	SyRI
19	459848	459849	51	INS33412	SyRI
19	462422	462423	267	INS33413	SyRI
19	465808	465809	590	INS33414	SyRI
19	477715	477716	354	INS33415	SyRI
19	517964	517965	416	INS33416	SyRI
19	550092	550093	321	INS33417	SyRI
19	557024	557025	614	INS33418	SyRI
19	583233	583234	120	INS33419	SyRI
19	594073	594074	332	INS33420	SyRI
19	599274	599275	67	INS33421	SyRI
19	600791	600792	300	INS33422	SyRI
19	616144	616145	315	INS33423	SyRI
19	620612	620613	107	INS33424	SyRI
19	630701	630702	75	INS33425	SyRI
19	701725	701726	223	INS33426	SyRI
19	770688	770689	311	INS33427	SyRI
19	771003	771004	327	INS33428	SyRI
19	804045	804046	326	INS33429	SyRI
19	868992	868993	219	INS33430	SyRI
19	881346	881347	66	INS33431	SyRI
19	905150	905151	237	INS33432	SyRI
19	911115	911116	72	INS33433	SyRI
19	926768	926769	64	INS33434	SyRI
19	948198	948199	51	INS33435	SyRI
19	958098	958099	324	INS33436	SyRI
19	974598	974599	186	INS33437	SyRI
19	1091452	1091453	337	INS33438	SyRI
19	1106559	1106560	208	INS33439	SyRI
19	1121896	1121897	324	INS33440	SyRI
19	1172462	1172463	811	INS33441	SyRI
19	1178924	1178925	339	INS33442	SyRI
19	1184509	1184510	132	INS33443	SyRI
19	1192600	1192601	326	INS33444	SyRI
19	1206882	1206883	345	INS33445	SyRI
19	1235582	1235583	313	INS33446	SyRI
19	1290691	1290692	125	INS33447	SyRI
19	1294725	1294726	81	INS33448	SyRI
19	1426323	1426324	253	INS33449	SyRI
19	1474409	1474410	494	INS33450	SyRI
19	1491262	1491263	364	INS33451	SyRI
19	1524615	1524616	73	INS33452	SyRI
19	1610459	1610460	77	INS33453	SyRI
19	1639045	1639046	342	INS33454	SyRI
19	1701777	1701778	301	INS33455	SyRI
19	1706551	1706552	311	INS33456	SyRI
19	1716129	1716130	320	INS33457	SyRI
19	1726296	1726297	313	INS33458	SyRI
19	1769662	1769663	324	INS33459	SyRI
19	1771320	1771321	523	INS33460	SyRI
19	1774416	1774417	72	INS33461	SyRI
19	1793273	1793274	60	INS33462	SyRI
19	1832590	1832591	318	INS33463	SyRI
19	1852854	1852855	91	INS33464	SyRI
19	1895356	1895357	321	INS33465	SyRI
19	1906081	1906082	177	INS33466	SyRI
19	1911435	1911436	327	INS33467	SyRI
19	1935117	1935118	201	INS33468	SyRI
19	1966736	1966737	109	INS33469	SyRI
19	1999719	1999720	86	INS33470	SyRI
19	2000980	2000981	209	INS33471	SyRI
19	2019189	2019190	330	INS33472	SyRI
19	2038177	2038178	104	INS33473	SyRI
19	2061453	2061454	310	INS33474	SyRI
19	2088632	2088633	166	INS33475	SyRI
19	2091842	2091843	583	INS33476	SyRI
19	2113323	2113324	304	INS33477	SyRI
19	2126098	2126099	329	INS33478	SyRI
19	2146267	2146268	307	INS33479	SyRI
19	2210938	2210939	97	INS33480	SyRI
19	2215085	2215086	328	INS33481	SyRI
19	2231946	2231947	209	INS33482	SyRI
19	2246101	2246102	288	INS33483	SyRI
19	2248019	2248020	290	INS33484	SyRI
19	2348084	2348085	101	INS33485	SyRI
19	2357269	2357270	322	INS33486	SyRI
19	2461855	2461856	329	INS33487	SyRI
19	2570968	2570969	740	INS33488	SyRI
19	2623743	2623744	218	INS33489	SyRI
19	2655677	2655678	217	INS33490	SyRI
19	2688172	2688173	326	INS33491	SyRI
19	2695287	2695288	261	INS33492	SyRI
19	2702299	2702300	329	INS33493	SyRI
19	2713814	2713815	317	INS33494	SyRI
19	2778306	2778307	289	INS33495	SyRI
19	2788279	2788280	317	INS33496	SyRI
19	2790399	2790400	311	INS33497	SyRI
19	2791792	2791793	307	INS33498	SyRI
19	2796879	2796880	319	INS33499	SyRI
19	2820967	2820968	329	INS33500	SyRI
19	2841935	2841936	320	INS33501	SyRI
19	2870532	2870533	316	INS33502	SyRI
19	2874996	2874997	318	INS33503	SyRI
19	2886749	2886750	79	INS33504	SyRI
19	2886833	2886834	219	INS33505	SyRI
19	2903370	2903371	317	INS33506	SyRI
19	2934099	2934100	316	INS33507	SyRI
19	2939613	2939614	269	INS33508	SyRI
19	2943023	2943024	235	INS33509	SyRI
19	2973085	2973086	317	INS33510	SyRI
19	2989943	2989944	112	INS33511	SyRI
19	3003479	3003480	319	INS33512	SyRI
19	3007368	3007369	97	INS33513	SyRI
19	3033299	3033300	312	INS33514	SyRI
19	3037218	3037219	329	INS33515	SyRI
19	3086063	3086064	339	INS33516	SyRI
19	3109084	3109085	89	INS33517	SyRI
19	3137315	3137316	227	INS33518	SyRI
19	3191958	3191959	361	INS33519	SyRI
19	3216903	3216904	92	INS33520	SyRI
19	3255531	3255532	191	INS33521	SyRI
19	3287669	3287670	117	INS33522	SyRI
19	3292011	3292012	89	INS33523	SyRI
19	3302829	3302830	328	INS33524	SyRI
19	3312439	3312440	51	INS33525	SyRI
19	3346240	3346241	115	INS33526	SyRI
19	3369587	3369588	310	INS33527	SyRI
19	3372665	3372666	301	INS33528	SyRI
19	3464874	3464875	58	INS33529	SyRI
19	3494783	3494784	178	INS33530	SyRI
19	3528733	3528734	54	INS33531	SyRI
19	3533017	3533018	342	INS33532	SyRI
19	3540882	3540883	371	INS33533	SyRI
19	3542854	3542855	343	INS33534	SyRI
19	3550730	3550731	311	INS33535	SyRI
19	3583972	3583973	221	INS33536	SyRI
19	3607614	3607615	325	INS33537	SyRI
19	3625300	3625301	311	INS33538	SyRI
19	3637898	3637899	122	INS33539	SyRI
19	3638203	3638204	67	INS33540	SyRI
19	3649570	3649571	54	INS33541	SyRI
19	3688276	3688277	440	INS33542	SyRI
19	3703220	3703221	217	INS33543	SyRI
19	3752280	3752281	66	INS33544	SyRI
19	3764015	3764016	327	INS33545	SyRI
19	3765623	3765624	302	INS33546	SyRI
19	3784954	3784955	326	INS33547	SyRI
19	3834572	3834573	360	INS33548	SyRI
19	3836128	3836129	312	INS33549	SyRI
19	3854178	3854179	171	INS33550	SyRI
19	3900634	3900635	303	INS33551	SyRI
19	3903430	3903431	76	INS33552	SyRI
19	3919297	3919298	326	INS33553	SyRI
19	3924266	3924267	314	INS33554	SyRI
19	3927552	3927553	313	INS33555	SyRI
19	3933880	3933881	223	INS33556	SyRI
19	3946975	3946976	60	INS33557	SyRI
19	4039959	4039960	325	INS33558	SyRI
19	4040390	4040391	206	INS33559	SyRI
19	4050253	4050254	313	INS33560	SyRI
19	4076438	4076439	99	INS33561	SyRI
19	4078660	4078661	65	INS33562	SyRI
19	4078733	4078734	92	INS33563	SyRI
19	4095497	4095498	335	INS33564	SyRI
19	4115398	4115399	315	INS33565	SyRI
19	4121707	4121708	81	INS33566	SyRI
19	4138277	4138278	293	INS33567	SyRI
19	4144311	4144312	618	INS33568	SyRI
19	4161800	4161801	325	INS33569	SyRI
19	4174174	4174175	318	INS33570	SyRI
19	4241567	4241568	326	INS33571	SyRI
19	4291026	4291027	322	INS33572	SyRI
19	4362138	4362139	311	INS33573	SyRI
19	4370101	4370102	310	INS33574	SyRI
19	4394721	4394722	314	INS33575	SyRI
19	4402599	4402600	333	INS33576	SyRI
19	4462497	4462498	304	INS33577	SyRI
19	4475650	4475651	268	INS33578	SyRI
19	4494066	4494067	90	INS33579	SyRI
19	4509296	4509297	316	INS33580	SyRI
19	4514256	4514257	323	INS33581	SyRI
19	4522538	4522539	336	INS33582	SyRI
19	4544895	4544896	317	INS33583	SyRI
19	4550853	4550854	79	INS33584	SyRI
19	4552210	4552211	333	INS33585	SyRI
19	4591639	4591640	306	INS33586	SyRI
19	4625445	4625446	55	INS33587	SyRI
19	4625744	4625745	317	INS33588	SyRI
19	4662503	4662504	377	INS33589	SyRI
19	4692651	4692652	321	INS33590	SyRI
19	4692957	4692958	324	INS33591	SyRI
19	4697516	4697517	560	INS33592	SyRI
19	4712650	4712651	321	INS33593	SyRI
19	4716138	4716139	392	INS33594	SyRI
19	4736142	4736143	278	INS33595	SyRI
19	4741860	4741861	316	INS33596	SyRI
19	4743317	4743318	325	INS33597	SyRI
19	4744623	4744624	128	INS33598	SyRI
19	4747269	4747270	130	INS33599	SyRI
19	4790408	4790409	115	INS33600	SyRI
19	4817465	4817466	626	INS33601	SyRI
19	4865692	4865693	317	INS33602	SyRI
19	4869373	4869374	308	INS33603	SyRI
19	4910792	4910793	314	INS33604	SyRI
19	4919279	4919280	93	INS33605	SyRI
19	4919710	4919711	329	INS33606	SyRI
19	4924384	4924385	193	INS33607	SyRI
19	4931583	4931584	342	INS33608	SyRI
19	4954198	4954199	330	INS33609	SyRI
19	4969019	4969020	97	INS33610	SyRI
19	5030473	5030474	162	INS33611	SyRI
19	5068220	5068221	183	INS33612	SyRI
19	5075451	5075452	55	INS33613	SyRI
19	5102324	5102325	315	INS33614	SyRI
19	5115676	5115677	137	INS33615	SyRI
19	5129486	5129487	310	INS33616	SyRI
19	5130453	5130454	321	INS33617	SyRI
19	5140453	5140454	56	INS33618	SyRI
19	5206028	5206029	316	INS33619	SyRI
19	5213967	5213968	313	INS33620	SyRI
19	5252735	5252736	188	INS33621	SyRI
19	5295890	5295891	181	INS33622	SyRI
19	5313191	5313192	55	INS33623	SyRI
19	5477186	5477187	328	INS33624	SyRI
19	5642863	5642864	340	INS33625	SyRI
19	5654209	5654210	78	INS33626	SyRI
19	5691918	5691919	74	INS33627	SyRI
19	5693375	5693376	321	INS33628	SyRI
19	5712571	5712572	78	INS33629	SyRI
19	5764321	5764322	527	INS33630	SyRI
19	5782143	5782144	59	INS33631	SyRI
19	5794353	5794354	318	INS33632	SyRI
19	5810462	5810463	261	INS33633	SyRI
19	5825841	5825842	257	INS33634	SyRI
19	5926212	5926213	307	INS33635	SyRI
19	5966769	5966770	58	INS33636	SyRI
19	6077439	6077440	432	INS33637	SyRI
19	6080069	6080070	146	INS33638	SyRI
19	6102828	6102829	210	INS33639	SyRI
19	6133261	6133262	308	INS33640	SyRI
19	6190923	6190924	315	INS33641	SyRI
19	6191842	6191843	340	INS33642	SyRI
19	6393587	6393588	318	INS33643	SyRI
19	6420799	6420800	316	INS33644	SyRI
19	6430892	6430893	289	INS33645	SyRI
19	6464956	6464957	55	INS33646	SyRI
19	6467685	6467686	633	INS33647	SyRI
19	6475292	6475293	197	INS33648	SyRI
19	6542943	6542944	773	INS33649	SyRI
19	6586419	6586420	59	INS33650	SyRI
19	6637022	6637023	152	INS33651	SyRI
19	6685394	6685395	321	INS33652	SyRI
19	6726221	6726222	320	INS33653	SyRI
19	6748138	6748139	69	INS33654	SyRI
19	6773001	6773002	329	INS33655	SyRI
19	6776805	6776806	123	INS33656	SyRI
19	6843835	6843836	184	INS33657	SyRI
19	6851876	6851877	104	INS33658	SyRI
19	6966685	6966686	274	INS33659	SyRI
19	7035138	7035139	64	INS33660	SyRI
19	7035646	7035647	97	INS33661	SyRI
19	7045831	7045832	319	INS33662	SyRI
19	7065863	7065864	1241	INS33663	SyRI
19	7073074	7073075	326	INS33664	SyRI
19	7128172	7128173	325	INS33665	SyRI
19	7165163	7165164	88	INS33666	SyRI
19	7192319	7192320	318	INS33667	SyRI
19	7201924	7201925	327	INS33668	SyRI
19	7256484	7256485	307	INS33669	SyRI
19	7260577	7260578	328	INS33670	SyRI
19	7278528	7278529	295	INS33671	SyRI
19	7284591	7284592	207	INS33672	SyRI
19	7291717	7291718	329	INS33673	SyRI
19	7308723	7308724	135	INS33674	SyRI
19	7308879	7308880	173	INS33675	SyRI
19	7404796	7404797	232	INS33676	SyRI
19	7434388	7434389	322	INS33677	SyRI
19	7464801	7464802	69	INS33678	SyRI
19	7528431	7528432	434	INS33679	SyRI
19	7541666	7541667	54	INS33680	SyRI
19	7631166	7631167	58	INS33681	SyRI
19	7659905	7659906	323	INS33682	SyRI
19	7731331	7731332	77	INS33683	SyRI
19	7947535	7947536	312	INS33684	SyRI
19	7948728	7948729	327	INS33685	SyRI
19	7999452	7999453	127	INS33686	SyRI
19	8001295	8001296	60	INS33687	SyRI
19	8004059	8004060	73	INS33688	SyRI
19	8014554	8014555	89	INS33689	SyRI
19	8021692	8021693	129	INS33690	SyRI
19	8044385	8044386	284	INS33691	SyRI
19	8088907	8088908	319	INS33692	SyRI
19	8095697	8095698	135	INS33693	SyRI
19	8100480	8100481	128	INS33694	SyRI
19	8100595	8100596	172	INS33695	SyRI
19	8125599	8125600	306	INS33696	SyRI
19	8135201	8135202	311	INS33697	SyRI
19	8137142	8137143	690	INS33698	SyRI
19	8149852	8149853	440	INS33699	SyRI
19	8183642	8183643	234	INS33700	SyRI
19	8224205	8224206	292	INS33701	SyRI
19	8244582	8244583	313	INS33702	SyRI
19	8297417	8297418	321	INS33703	SyRI
19	8333062	8333063	109	INS33704	SyRI
19	8350506	8350507	277	INS33705	SyRI
19	8371696	8371697	317	INS33706	SyRI
19	8391201	8391202	144	INS33707	SyRI
19	8407181	8407182	311	INS33708	SyRI
19	8407867	8407868	302	INS33709	SyRI
19	8408225	8408226	238	INS33710	SyRI
19	8409925	8409926	84	INS33711	SyRI
19	8428162	8428163	327	INS33712	SyRI
19	8507029	8507030	80	INS33713	SyRI
19	8550804	8550805	52	INS33714	SyRI
19	8552494	8552495	321	INS33715	SyRI
19	8668067	8668068	231	INS33716	SyRI
19	8690808	8690809	220	INS33717	SyRI
19	8776947	8776948	829	INS33718	SyRI
19	8803011	8803012	75	INS33719	SyRI
19	8897205	8897206	81	INS33720	SyRI
19	8962912	8962913	307	INS33721	SyRI
19	9036367	9036368	317	INS33722	SyRI
19	9036522	9036523	313	INS33723	SyRI
19	9049400	9049401	70	INS33724	SyRI
19	9056297	9056298	58	INS33725	SyRI
19	9101797	9101798	337	INS33726	SyRI
19	9145516	9145517	314	INS33727	SyRI
19	9198418	9198419	64	INS33728	SyRI
19	9231315	9231316	241	INS33729	SyRI
19	9244632	9244633	362	INS33730	SyRI
19	9290054	9290055	324	INS33731	SyRI
19	9358880	9358881	308	INS33732	SyRI
19	9372723	9372724	322	INS33733	SyRI
19	9374783	9374784	302	INS33734	SyRI
19	9381396	9381397	60	INS33735	SyRI
19	9384143	9384144	336	INS33736	SyRI
19	9388996	9388997	827	INS33737	SyRI
19	9397730	9397731	52	INS33738	SyRI
19	9400490	9400491	322	INS33739	SyRI
19	9483854	9483855	261	INS33740	SyRI
19	9486775	9486776	280	INS33741	SyRI
19	9495081	9495082	305	INS33742	SyRI
19	9523865	9523866	332	INS33743	SyRI
19	9548741	9548742	251	INS33744	SyRI
19	9565867	9565868	338	INS33745	SyRI
19	9567646	9567647	544	INS33746	SyRI
19	9624695	9624696	322	INS33747	SyRI
19	9697275	9697276	290	INS33748	SyRI
19	9703682	9703683	307	INS33749	SyRI
19	9746902	9746903	52	INS33750	SyRI
19	9766659	9766660	328	INS33751	SyRI
19	9863149	9863150	298	INS33752	SyRI
19	9952426	9952427	316	INS33753	SyRI
19	10000915	10000916	1907	INS33754	SyRI
19	10104295	10104296	2058	INS33755	SyRI
19	10119587	10119588	61	INS33756	SyRI
19	10123202	10123203	87	INS33757	SyRI
19	10123328	10123329	186	INS33758	SyRI
19	10123483	10123484	59	INS33759	SyRI
19	10123706	10123707	74	INS33760	SyRI
19	10173359	10173360	338	INS33761	SyRI
19	10287002	10287003	321	INS33762	SyRI
19	10287598	10287599	3981	INS33763	SyRI
19	10403402	10403403	318	INS33764	SyRI
19	10407001	10407002	275	INS33765	SyRI
19	10483054	10483055	318	INS33766	SyRI
19	10535059	10535060	339	INS33767	SyRI
19	10558311	10558312	276	INS33768	SyRI
19	10781011	10781012	87	INS33769	SyRI
19	10863147	10863148	786	INS33770	SyRI
19	10873003	10873004	316	INS33771	SyRI
19	10891335	10891336	346	INS33772	SyRI
19	10900427	10900428	334	INS33773	SyRI
19	10921616	10921617	561	INS33774	SyRI
19	11045995	11045996	277	INS33775	SyRI
19	11090880	11090881	324	INS33776	SyRI
19	11121363	11121364	315	INS33777	SyRI
19	11159723	11159724	326	INS33778	SyRI
19	11184865	11184866	228	INS33779	SyRI
19	11211686	11211687	83	INS33780	SyRI
19	11261365	11261366	312	INS33781	SyRI
19	11293911	11293912	241	INS33782	SyRI
19	11333059	11333060	200	INS33783	SyRI
19	11336994	11336995	262	INS33784	SyRI
19	11350116	11350117	54	INS33785	SyRI
19	11367055	11367056	324	INS33786	SyRI
19	11390822	11390823	329	INS33787	SyRI
19	11399631	11399632	202	INS33788	SyRI
19	11441428	11441429	319	INS33789	SyRI
19	11441924	11441925	2480	INS33790	SyRI
19	11442326	11442327	1175	INS33791	SyRI
19	11445410	11445411	327	INS33792	SyRI
19	11458666	11458667	323	INS33793	SyRI
19	11495447	11495448	328	INS33794	SyRI
19	11549666	11549667	328	INS33795	SyRI
19	11586833	11586834	319	INS33796	SyRI
19	11590826	11590827	304	INS33797	SyRI
19	11623559	11623560	346	INS33798	SyRI
19	11643547	11643548	289	INS33799	SyRI
19	11676479	11676480	323	INS33800	SyRI
19	11741492	11741493	315	INS33801	SyRI
19	11761779	11761780	327	INS33802	SyRI
19	11772515	11772516	134	INS33803	SyRI
19	11778446	11778447	323	INS33804	SyRI
19	11790034	11790035	306	INS33805	SyRI
19	11798381	11798382	327	INS33806	SyRI
19	11809484	11809485	309	INS33807	SyRI
19	11815848	11815849	334	INS33808	SyRI
19	11835651	11835652	106	INS33809	SyRI
19	11866366	11866367	326	INS33810	SyRI
19	11890626	11890627	474	INS33811	SyRI
19	11890651	11890652	67	INS33812	SyRI
19	11896232	11896233	430	INS33813	SyRI
19	11937489	11937490	306	INS33814	SyRI
19	12006665	12006666	329	INS33815	SyRI
19	12009717	12009718	316	INS33816	SyRI
19	12121112	12121113	310	INS33817	SyRI
19	12135960	12135961	301	INS33818	SyRI
19	12140971	12140972	334	INS33819	SyRI
19	12154615	12154616	304	INS33820	SyRI
19	12179108	12179109	323	INS33821	SyRI
19	12232107	12232108	317	INS33822	SyRI
19	12251860	12251861	309	INS33823	SyRI
19	12252901	12252902	182	INS33824	SyRI
19	12260807	12260808	319	INS33825	SyRI
19	12271244	12271245	328	INS33826	SyRI
19	12274200	12274201	389	INS33827	SyRI
19	12339505	12339506	140	INS33828	SyRI
19	12339537	12339538	100	INS33829	SyRI
19	12342120	12342121	325	INS33830	SyRI
19	12377216	12377217	310	INS33831	SyRI
19	12381685	12381686	325	INS33832	SyRI
19	12388003	12388004	319	INS33833	SyRI
19	12388125	12388126	302	INS33834	SyRI
19	12389664	12389665	2022	INS33835	SyRI
19	12420880	12420881	329	INS33836	SyRI
19	12436855	12436856	326	INS33837	SyRI
19	12447595	12447596	87	INS33838	SyRI
19	12580192	12580193	410	INS33839	SyRI
19	12768292	12768293	1081	INS33840	SyRI
19	12779904	12779905	180	INS33841	SyRI
19	12787619	12787620	332	INS33842	SyRI
19	12787925	12787926	254	INS33843	SyRI
19	12813956	12813957	2351	INS33844	SyRI
19	12916018	12916019	326	INS33845	SyRI
19	12924111	12924112	325	INS33846	SyRI
19	13117107	13117108	297	INS33847	SyRI
19	13129193	13129194	309	INS33848	SyRI
19	13137141	13137142	57	INS33849	SyRI
19	13204477	13204478	75	INS33850	SyRI
19	13207377	13207378	308	INS33851	SyRI
19	13226757	13226758	60	INS33852	SyRI
19	13246167	13246168	326	INS33853	SyRI
19	13252683	13252684	305	INS33854	SyRI
19	13276179	13276180	110	INS33855	SyRI
19	13277036	13277037	307	INS33856	SyRI
19	13338818	13338819	329	INS33857	SyRI
19	13342213	13342214	309	INS33858	SyRI
19	13358227	13358228	60	INS33859	SyRI
19	13358354	13358355	72	INS33860	SyRI
19	13382789	13382790	76	INS33861	SyRI
19	13410352	13410353	297	INS33862	SyRI
19	13426716	13426717	318	INS33863	SyRI
19	13494160	13494161	317	INS33864	SyRI
19	13513920	13513921	88	INS33865	SyRI
19	13525694	13525695	160	INS33866	SyRI
19	13574366	13574367	327	INS33867	SyRI
19	13589530	13589531	325	INS33868	SyRI
19	13620482	13620483	326	INS33869	SyRI
19	13809442	13809443	190	INS33870	SyRI
19	13847576	13847577	291	INS33871	SyRI
19	13884217	13884218	324	INS33872	SyRI
19	13912695	13912696	349	INS33873	SyRI
19	13919815	13919816	331	INS33874	SyRI
19	13925757	13925758	315	INS33875	SyRI
19	13925943	13925944	60	INS33876	SyRI
19	13983264	13983265	326	INS33877	SyRI
19	14041292	14041293	312	INS33878	SyRI
19	14057546	14057547	116	INS33879	SyRI
19	14058344	14058345	313	INS33880	SyRI
19	14076446	14076447	336	INS33881	SyRI
19	14085372	14085373	321	INS33882	SyRI
19	14173936	14173937	57	INS33883	SyRI
19	14218297	14218298	274	INS33884	SyRI
19	14218521	14218522	659	INS33885	SyRI
19	14269838	14269839	60	INS33886	SyRI
19	14270564	14270565	71	INS33887	SyRI
19	14308093	14308094	83	INS33888	SyRI
19	14344021	14344022	55	INS33889	SyRI
19	14451706	14451707	316	INS33890	SyRI
19	14502403	14502404	303	INS33891	SyRI
19	14525143	14525144	321	INS33892	SyRI
19	14539779	14539780	326	INS33893	SyRI
19	14542753	14542754	348	INS33894	SyRI
19	14545582	14545583	70	INS33895	SyRI
19	14558818	14558819	278	INS33896	SyRI
19	14580075	14580076	315	INS33897	SyRI
19	14592149	14592150	314	INS33898	SyRI
19	14630571	14630572	1432	INS33899	SyRI
19	14659785	14659786	83	INS33900	SyRI
19	14694136	14694137	109	INS33901	SyRI
19	14824360	14824361	63	INS33902	SyRI
19	14827215	14827216	356	INS33903	SyRI
19	14904298	14904299	584	INS33904	SyRI
19	14949414	14949415	206	INS33905	SyRI
19	15004555	15004556	340	INS33906	SyRI
19	15005738	15005739	269	INS33907	SyRI
19	15129834	15129835	318	INS33908	SyRI
19	15172046	15172047	307	INS33909	SyRI
19	15204135	15204136	313	INS33910	SyRI
19	15241803	15241804	63	INS33911	SyRI
19	15264424	15264425	1014	INS33912	SyRI
19	15428523	15428524	164	INS33913	SyRI
19	15563595	15563596	331	INS33914	SyRI
19	15634667	15634668	326	INS33915	SyRI
19	15650766	15650767	125	INS33916	SyRI
19	15652237	15652238	87	INS33917	SyRI
19	15664851	15664852	308	INS33918	SyRI
19	15672024	15672025	280	INS33919	SyRI
19	15682687	15682688	222	INS33920	SyRI
19	15712225	15712226	321	INS33921	SyRI
19	15745077	15745078	306	INS33922	SyRI
19	15745137	15745138	323	INS33923	SyRI
19	15746132	15746133	137	INS33924	SyRI
19	15771852	15771853	123	INS33925	SyRI
19	15882818	15882819	324	INS33926	SyRI
19	15923404	15923405	225	INS33927	SyRI
19	15929971	15929972	299	INS33928	SyRI
19	15980077	15980078	54	INS33929	SyRI
19	15981166	15981167	327	INS33930	SyRI
19	16009211	16009212	311	INS33931	SyRI
19	16078102	16078103	301	INS33932	SyRI
19	16079740	16079741	311	INS33933	SyRI
19	16157051	16157052	345	INS33934	SyRI
19	16275044	16275045	329	INS33935	SyRI
19	16365576	16365577	54	INS33936	SyRI
19	16435005	16435006	134	INS33937	SyRI
19	16439348	16439349	123	INS33938	SyRI
19	16467695	16467696	273	INS33939	SyRI
19	16486284	16486285	347	INS33940	SyRI
19	16534250	16534251	288	INS33941	SyRI
19	16536486	16536487	292	INS33942	SyRI
19	16566617	16566618	321	INS33943	SyRI
19	16635395	16635396	312	INS33944	SyRI
19	16635555	16635556	323	INS33945	SyRI
19	16662475	16662476	134	INS33946	SyRI
19	16705496	16705497	60	INS33947	SyRI
19	16864919	16864920	61	INS33948	SyRI
19	16869066	16869067	323	INS33949	SyRI
19	16879484	16879485	263	INS33950	SyRI
19	16888799	16888800	336	INS33951	SyRI
19	16911510	16911511	133	INS33952	SyRI
19	16930133	16930134	303	INS33953	SyRI
19	16946647	16946648	306	INS33954	SyRI
19	16957056	16957057	56	INS33955	SyRI
19	16963583	16963584	655	INS33956	SyRI
19	16967923	16967924	270	INS33957	SyRI
19	16979946	16979947	133	INS33958	SyRI
19	16979989	16979990	311	INS33959	SyRI
19	16982877	16982878	321	INS33960	SyRI
19	17030020	17030021	304	INS33961	SyRI
19	17030594	17030595	311	INS33962	SyRI
19	17078811	17078812	326	INS33963	SyRI
19	17081565	17081566	316	INS33964	SyRI
19	17121631	17121632	293	INS33965	SyRI
19	17142595	17142596	408	INS33966	SyRI
19	17172817	17172818	310	INS33967	SyRI
19	17219486	17219487	52	INS33968	SyRI
19	17224409	17224410	54	INS33969	SyRI
19	17243904	17243905	321	INS33970	SyRI
19	17252151	17252152	303	INS33971	SyRI
19	17254475	17254476	316	INS33972	SyRI
19	17277856	17277857	281	INS33973	SyRI
19	17286027	17286028	141	INS33974	SyRI
19	17296725	17296726	206	INS33975	SyRI
19	17297495	17297496	200	INS33976	SyRI
19	17302714	17302715	320	INS33977	SyRI
19	17393682	17393683	388	INS33978	SyRI
19	17401448	17401449	522	INS33979	SyRI
19	17434523	17434524	329	INS33980	SyRI
19	17482949	17482950	333	INS33981	SyRI
19	17517858	17517859	313	INS33982	SyRI
19	17557573	17557574	182	INS33983	SyRI
19	17578426	17578427	156	INS33984	SyRI
19	17607798	17607799	181	INS33985	SyRI
19	17632112	17632113	332	INS33986	SyRI
19	17642065	17642066	301	INS33987	SyRI
19	17655872	17655873	313	INS33988	SyRI
19	17689357	17689358	335	INS33989	SyRI
19	17725011	17725012	319	INS33990	SyRI
19	17739408	17739409	126	INS33991	SyRI
19	17748763	17748764	151	INS33992	SyRI
19	17774435	17774436	315	INS33993	SyRI
19	17788113	17788114	321	INS33994	SyRI
19	17789618	17789619	326	INS33995	SyRI
19	17796940	17796941	79	INS33996	SyRI
19	17803127	17803128	330	INS33997	SyRI
19	17824032	17824033	324	INS33998	SyRI
19	17843834	17843835	237	INS33999	SyRI
19	17854014	17854015	294	INS34000	SyRI
19	17858362	17858363	322	INS34001	SyRI
19	17864690	17864691	578	INS34002	SyRI
19	17871510	17871511	570	INS34003	SyRI
19	18005664	18005665	338	INS34004	SyRI
19	18027919	18027920	330	INS34005	SyRI
19	18069360	18069361	336	INS34006	SyRI
19	18077959	18077960	1708	INS34007	SyRI
19	18126986	18126987	351	INS34008	SyRI
19	18136885	18136886	106	INS34009	SyRI
19	18137081	18137082	331	INS34010	SyRI
19	18142842	18142843	163	INS34011	SyRI
19	18142911	18142912	67	INS34012	SyRI
19	18157799	18157800	85	INS34013	SyRI
19	18189121	18189122	331	INS34014	SyRI
19	18233957	18233958	154	INS34015	SyRI
19	18261571	18261572	334	INS34016	SyRI
19	18276832	18276833	337	INS34017	SyRI
19	18290896	18290897	316	INS34018	SyRI
19	18293017	18293018	312	INS34019	SyRI
19	18355597	18355598	313	INS34020	SyRI
19	18373900	18373901	318	INS34021	SyRI
19	18382263	18382264	323	INS34022	SyRI
19	18384968	18384969	332	INS34023	SyRI
19	18392126	18392127	331	INS34024	SyRI
19	18449242	18449243	127	INS34025	SyRI
19	18451064	18451065	329	INS34026	SyRI
19	18499803	18499804	95	INS34027	SyRI
19	18506413	18506414	125	INS34028	SyRI
19	18513917	18513918	317	INS34029	SyRI
19	18524395	18524396	53	INS34030	SyRI
19	18529398	18529399	323	INS34031	SyRI
19	18542576	18542577	286	INS34032	SyRI
19	18543948	18543949	323	INS34033	SyRI
19	18558382	18558383	315	INS34034	SyRI
19	18597642	18597643	320	INS34035	SyRI
19	18599050	18599051	313	INS34036	SyRI
19	18662677	18662678	319	INS34037	SyRI
19	18743683	18743684	324	INS34038	SyRI
19	18755308	18755309	329	INS34039	SyRI
19	18779922	18779923	55	INS34040	SyRI
19	18860787	18860788	292	INS34041	SyRI
19	18892236	18892237	105	INS34042	SyRI
19	18909001	18909002	1033	INS34043	SyRI
19	18945327	18945328	70	INS34044	SyRI
19	18964963	18964964	291	INS34045	SyRI
19	18977059	18977060	302	INS34046	SyRI
19	19125551	19125552	332	INS34047	SyRI
19	19129592	19129593	316	INS34048	SyRI
19	19140324	19140325	153	INS34049	SyRI
19	19158751	19158752	313	INS34050	SyRI
19	19182649	19182650	53	INS34051	SyRI
19	19273490	19273491	309	INS34052	SyRI
19	19323566	19323567	350	INS34053	SyRI
19	19340560	19340561	307	INS34054	SyRI
19	19344077	19344078	322	INS34055	SyRI
19	19376757	19376758	308	INS34056	SyRI
19	19410767	19410768	74	INS34057	SyRI
19	19428524	19428525	337	INS34058	SyRI
19	19442587	19442588	314	INS34059	SyRI
19	19449334	19449335	317	INS34060	SyRI
19	19459219	19459220	301	INS34061	SyRI
19	19503649	19503650	317	INS34062	SyRI
19	19539044	19539045	312	INS34063	SyRI
19	19551789	19551790	333	INS34064	SyRI
19	19560049	19560050	322	INS34065	SyRI
19	19588957	19588958	324	INS34066	SyRI
19	19593101	19593102	496	INS34067	SyRI
19	19603581	19603582	315	INS34068	SyRI
19	19608579	19608580	318	INS34069	SyRI
19	19611807	19611808	309	INS34070	SyRI
19	19636723	19636724	62	INS34071	SyRI
19	19675143	19675144	323	INS34072	SyRI
19	19676856	19676857	305	INS34073	SyRI
19	19686829	19686830	319	INS34074	SyRI
19	19696479	19696480	287	INS34075	SyRI
19	19697143	19697144	332	INS34076	SyRI
19	19708319	19708320	313	INS34077	SyRI
19	19714369	19714370	327	INS34078	SyRI
19	19730803	19730804	338	INS34079	SyRI
19	19738397	19738398	323	INS34080	SyRI
19	19760734	19760735	349	INS34081	SyRI
19	19833952	19833953	220	INS34082	SyRI
19	19840576	19840577	324	INS34083	SyRI
19	19844133	19844134	328	INS34084	SyRI
19	19904709	19904710	317	INS34085	SyRI
19	19909112	19909113	316	INS34086	SyRI
19	19920338	19920339	320	INS34087	SyRI
19	19931796	19931797	300	INS34088	SyRI
19	19946138	19946139	310	INS34089	SyRI
19	19949870	19949871	64	INS34090	SyRI
19	19956565	19956566	2539	INS34091	SyRI
19	19976321	19976322	314	INS34092	SyRI
19	19994249	19994250	337	INS34093	SyRI
19	20008003	20008004	313	INS34094	SyRI
19	20017526	20017527	319	INS34095	SyRI
19	20038591	20038592	446	INS34096	SyRI
19	20068650	20068651	300	INS34097	SyRI
19	20116036	20116037	303	INS34098	SyRI
19	20122772	20122773	518	INS34099	SyRI
19	20124578	20124579	294	INS34100	SyRI
19	20141732	20141733	319	INS34101	SyRI
19	20307542	20307543	177	INS34102	SyRI
19	20308026	20308027	337	INS34103	SyRI
19	20321081	20321082	321	INS34104	SyRI
19	20328465	20328466	334	INS34105	SyRI
19	20348807	20348808	322	INS34106	SyRI
19	20388239	20388240	308	INS34107	SyRI
19	20409272	20409273	190	INS34108	SyRI
19	20426854	20426855	153	INS34109	SyRI
19	20441409	20441410	313	INS34110	SyRI
19	20443546	20443547	317	INS34111	SyRI
19	20446560	20446561	315	INS34112	SyRI
19	20451429	20451430	330	INS34113	SyRI
19	20466403	20466404	338	INS34114	SyRI
19	20488184	20488185	86	INS34115	SyRI
19	20496801	20496802	319	INS34116	SyRI
19	20497276	20497277	307	INS34117	SyRI
19	20510411	20510412	996	INS34118	SyRI
19	20511694	20511695	223	INS34119	SyRI
19	20517005	20517006	73	INS34120	SyRI
19	20520218	20520219	333	INS34121	SyRI
19	20534651	20534652	289	INS34122	SyRI
19	20600737	20600738	321	INS34123	SyRI
19	20721680	20721681	312	INS34124	SyRI
19	20734852	20734853	331	INS34125	SyRI
19	20739496	20739497	94	INS34126	SyRI
19	20745716	20745717	258	INS34127	SyRI
19	20755987	20755988	140	INS34128	SyRI
19	20768729	20768730	280	INS34129	SyRI
19	20781454	20781455	310	INS34130	SyRI
19	20790599	20790600	290	INS34131	SyRI
19	20880081	20880082	316	INS34132	SyRI
19	20881145	20881146	311	INS34133	SyRI
19	20943078	20943079	298	INS34134	SyRI
19	21014424	21014425	316	INS34135	SyRI
19	21039309	21039310	318	INS34136	SyRI
19	21042450	21042451	321	INS34137	SyRI
19	21044163	21044164	256	INS34138	SyRI
19	21060321	21060322	307	INS34139	SyRI
19	21085123	21085124	249	INS34140	SyRI
19	21099583	21099584	251	INS34141	SyRI
19	21103266	21103267	304	INS34142	SyRI
19	21118990	21118991	306	INS34143	SyRI
19	21139925	21139926	295	INS34144	SyRI
19	21144027	21144028	316	INS34145	SyRI
19	21156604	21156605	291	INS34146	SyRI
19	21162780	21162781	338	INS34147	SyRI
19	21188422	21188423	262	INS34148	SyRI
19	21189079	21189080	319	INS34149	SyRI
19	21194010	21194011	263	INS34150	SyRI
19	21194707	21194708	287	INS34151	SyRI
19	21207036	21207037	316	INS34152	SyRI
19	21213897	21213898	139	INS34153	SyRI
19	21231295	21231296	300	INS34154	SyRI
19	21235816	21235817	106	INS34155	SyRI
19	21272467	21272468	321	INS34156	SyRI
19	21275965	21275966	270	INS34157	SyRI
19	21281492	21281493	314	INS34158	SyRI
19	21327575	21327576	292	INS34159	SyRI
19	21330373	21330374	191	INS34160	SyRI
19	21334373	21334374	57	INS34161	SyRI
19	21338029	21338030	322	INS34162	SyRI
19	21377187	21377188	312	INS34163	SyRI
19	21394518	21394519	307	INS34164	SyRI
19	21401047	21401048	336	INS34165	SyRI
19	21401711	21401712	328	INS34166	SyRI
19	21404619	21404620	320	INS34167	SyRI
19	21413643	21413644	322	INS34168	SyRI
19	21421212	21421213	315	INS34169	SyRI
19	21434488	21434489	628	INS34170	SyRI
19	21507053	21507054	310	INS34171	SyRI
19	21565938	21565939	102	INS34172	SyRI
19	21585391	21585392	168	INS34173	SyRI
19	21648293	21648294	58	INS34174	SyRI
19	25627370	25627371	1027	INS34175	SyRI
19	25658725	25658726	517	INS34176	SyRI
19	25849138	25849139	61	INS34177	SyRI
19	25971349	25971350	1074	INS34178	SyRI
19	26029900	26029901	324	INS34179	SyRI
19	26656347	26656348	172	INS34180	SyRI
19	26701762	26701763	143	INS34181	SyRI
19	26732524	26732525	333	INS34182	SyRI
19	26760140	26760141	336	INS34183	SyRI
19	26772461	26772462	365	INS34184	SyRI
19	26817797	26817798	76	INS34185	SyRI
19	26817808	26817809	58	INS34186	SyRI
19	26818290	26818291	88	INS34187	SyRI
19	26926725	26926726	78	INS34188	SyRI
19	26961553	26961554	9428	INS34189	SyRI
19	26998858	26998859	173	INS34190	SyRI
19	27020828	27020829	122	INS34191	SyRI
19	27033219	27033220	77	INS34192	SyRI
19	27061962	27061963	304	INS34193	SyRI
19	27087931	27087932	1861	INS34194	SyRI
19	27190085	27190086	53	INS34195	SyRI
19	27219731	27219732	261	INS34196	SyRI
19	27260121	27260122	71	INS34197	SyRI
19	27289872	27289873	290	INS34198	SyRI
19	27362295	27362296	303	INS34199	SyRI
19	27468848	27468849	66	INS34200	SyRI
19	27713847	27713848	316	INS34201	SyRI
19	27743337	27743338	341	INS34202	SyRI
19	27746964	27746965	335	INS34203	SyRI
19	27767407	27767408	339	INS34204	SyRI
19	27771435	27771436	332	INS34205	SyRI
19	27842869	27842870	61	INS34206	SyRI
19	27897026	27897027	205	INS34207	SyRI
19	27932989	27932990	310	INS34208	SyRI
19	28026841	28026842	116	INS34209	SyRI
19	28033898	28033899	269	INS34210	SyRI
19	28227106	28227107	126	INS34211	SyRI
19	28250866	28250867	336	INS34212	SyRI
19	28265541	28265542	121	INS34213	SyRI
19	28341960	28341961	315	INS34214	SyRI
19	28342866	28342867	322	INS34215	SyRI
19	28588714	28588715	314	INS34216	SyRI
19	28722887	28722888	66	INS34217	SyRI
19	28729477	28729478	82	INS34218	SyRI
19	28756689	28756690	118	INS34219	SyRI
19	28782377	28782378	753	INS34220	SyRI
19	28813262	28813263	751	INS34221	SyRI
19	28833422	28833423	109	INS34222	SyRI
19	28955595	28955596	190	INS34223	SyRI
19	29007389	29007390	157	INS34224	SyRI
19	29085918	29085919	482	INS34225	SyRI
19	29086191	29086192	305	INS34226	SyRI
19	29095947	29095948	322	INS34227	SyRI
19	29140407	29140408	308	INS34228	SyRI
19	29141685	29141686	319	INS34229	SyRI
19	29158225	29158226	317	INS34230	SyRI
19	29164294	29164295	190	INS34231	SyRI
19	29191587	29191588	339	INS34232	SyRI
19	29206052	29206053	324	INS34233	SyRI
19	29220846	29220847	313	INS34234	SyRI
19	29229376	29229377	65	INS34235	SyRI
19	29237096	29237097	53	INS34236	SyRI
19	29269221	29269222	52	INS34237	SyRI
19	29271088	29271089	297	INS34238	SyRI
19	29295002	29295003	325	INS34239	SyRI
19	29335171	29335172	382	INS34240	SyRI
19	29337388	29337389	324	INS34241	SyRI
19	29360501	29360502	120	INS34242	SyRI
19	29364126	29364127	322	INS34243	SyRI
19	29398284	29398285	315	INS34244	SyRI
19	29399398	29399399	299	INS34245	SyRI
19	29467913	29467914	314	INS34246	SyRI
19	29477024	29477025	315	INS34247	SyRI
19	29522130	29522131	320	INS34248	SyRI
19	29545225	29545226	111	INS34249	SyRI
19	29722219	29722220	60	INS34250	SyRI
19	29899504	29899505	81	INS34251	SyRI
19	29942343	29942344	298	INS34252	SyRI
19	30194240	30194241	185	INS34253	SyRI
19	30269205	30269206	271	INS34254	SyRI
19	30496451	30496452	53	INS34255	SyRI
19	30560946	30560947	55	INS34256	SyRI
19	30689182	30689183	124	INS34257	SyRI
19	30891561	30891562	232	INS34258	SyRI
19	30925660	30925661	305	INS34259	SyRI
19	30951499	30951500	103	INS34260	SyRI
19	30951869	30951870	272	INS34261	SyRI
19	30955492	30955493	317	INS34262	SyRI
19	31017408	31017409	519	INS34263	SyRI
19	31017969	31017970	195	INS34264	SyRI
19	31107203	31107204	52	INS34265	SyRI
19	31134383	31134384	74	INS34266	SyRI
19	31197087	31197088	293	INS34267	SyRI
19	31301305	31301306	63	INS34268	SyRI
19	31378251	31378252	328	INS34269	SyRI
19	31399040	31399041	312	INS34270	SyRI
19	31460783	31460784	498	INS34271	SyRI
19	31461050	31461051	58	INS34272	SyRI
19	31563002	31563003	76	INS34273	SyRI
19	31594389	31594390	77	INS34274	SyRI
19	31623278	31623279	51	INS34275	SyRI
19	31740796	31740797	315	INS34276	SyRI
19	31949671	31949672	308	INS34277	SyRI
19	31960315	31960316	185	INS34278	SyRI
19	31991853	31991854	552	INS34279	SyRI
19	31995474	31995475	312	INS34280	SyRI
19	32050105	32050106	77	INS34281	SyRI
19	32090971	32090972	82	INS34282	SyRI
19	32148496	32148497	156	INS34283	SyRI
19	32156330	32156331	325	INS34284	SyRI
19	32264568	32264569	278	INS34285	SyRI
19	32266034	32266035	317	INS34286	SyRI
19	32283192	32283193	321	INS34287	SyRI
19	32344749	32344750	162	INS34288	SyRI
19	32367987	32367988	329	INS34289	SyRI
19	32406309	32406310	180	INS34290	SyRI
19	32439994	32439995	322	INS34291	SyRI
19	32460110	32460111	2618	INS34292	SyRI
19	32514338	32514339	329	INS34293	SyRI
19	32518406	32518407	189	INS34294	SyRI
19	32537250	32537251	326	INS34295	SyRI
19	32563180	32563181	319	INS34296	SyRI
19	32732805	32732806	295	INS34297	SyRI
19	32917928	32917929	322	INS34298	SyRI
19	32922227	32922228	312	INS34299	SyRI
19	32954636	32954637	309	INS34300	SyRI
19	32972324	32972325	329	INS34301	SyRI
19	33107928	33107929	317	INS34302	SyRI
19	33163955	33163956	80	INS34303	SyRI
19	33167928	33167929	267	INS34304	SyRI
19	33223476	33223477	93	INS34305	SyRI
19	33354614	33354615	154	INS34306	SyRI
19	33371426	33371427	62	INS34307	SyRI
19	33376152	33376153	52	INS34308	SyRI
19	33403864	33403865	307	INS34309	SyRI
19	33453097	33453098	291	INS34310	SyRI
19	33480973	33480974	187	INS34311	SyRI
19	33571783	33571784	510	INS34312	SyRI
19	33595716	33595717	62	INS34313	SyRI
19	33650192	33650193	604	INS34314	SyRI
19	33654186	33654187	313	INS34315	SyRI
19	33663281	33663282	283	INS34316	SyRI
19	33663941	33663942	325	INS34317	SyRI
19	33675702	33675703	305	INS34318	SyRI
19	33729217	33729218	320	INS34319	SyRI
19	33809020	33809021	322	INS34320	SyRI
19	33845739	33845740	315	INS34321	SyRI
19	33854401	33854402	138	INS34322	SyRI
19	33867436	33867437	332	INS34323	SyRI
19	33875180	33875181	330	INS34324	SyRI
19	33886286	33886287	51	INS34325	SyRI
19	33890120	33890121	275	INS34326	SyRI
19	33890264	33890265	53	INS34327	SyRI
19	33892816	33892817	51	INS34328	SyRI
19	33893090	33893091	103	INS34329	SyRI
19	33899728	33899729	51	INS34330	SyRI
19	33921354	33921355	1732	INS34331	SyRI
19	33940440	33940441	312	INS34332	SyRI
19	33954989	33954990	327	INS34333	SyRI
19	33987829	33987830	106	INS34334	SyRI
19	33999560	33999561	309	INS34335	SyRI
19	34004254	34004255	167	INS34336	SyRI
19	34020933	34020934	277	INS34337	SyRI
19	34034514	34034515	119	INS34338	SyRI
19	34055352	34055353	301	INS34339	SyRI
19	34056801	34056802	318	INS34340	SyRI
19	34059508	34059509	320	INS34341	SyRI
19	34061653	34061654	312	INS34342	SyRI
19	34106557	34106558	322	INS34343	SyRI
19	34125708	34125709	393	INS34344	SyRI
19	34136108	34136109	313	INS34345	SyRI
19	34154444	34154445	318	INS34346	SyRI
19	34198585	34198586	225	INS34347	SyRI
19	34276537	34276538	65	INS34348	SyRI
19	34286521	34286522	314	INS34349	SyRI
19	34311250	34311251	105	INS34350	SyRI
19	34323251	34323252	316	INS34351	SyRI
19	34332418	34332419	308	INS34352	SyRI
19	34399413	34399414	309	INS34353	SyRI
19	34408542	34408543	337	INS34354	SyRI
19	34410831	34410832	320	INS34355	SyRI
19	34411370	34411371	335	INS34356	SyRI
19	34430563	34430564	310	INS34357	SyRI
19	34477700	34477701	302	INS34358	SyRI
19	34493655	34493656	326	INS34359	SyRI
19	34502982	34502983	324	INS34360	SyRI
19	34509975	34509976	337	INS34361	SyRI
19	34522105	34522106	330	INS34362	SyRI
19	34526938	34526939	318	INS34363	SyRI
19	34526999	34527000	318	INS34364	SyRI
19	34586229	34586230	299	INS34365	SyRI
19	34593329	34593330	306	INS34366	SyRI
19	34595178	34595179	331	INS34367	SyRI
19	34620019	34620020	1618	INS34368	SyRI
19	34714651	34714652	287	INS34369	SyRI
19	34777332	34777333	64	INS34370	SyRI
19	34839131	34839132	334	INS34371	SyRI
19	34901226	34901227	304	INS34372	SyRI
19	34923949	34923950	51	INS34373	SyRI
19	34933454	34933455	59	INS34374	SyRI
19	34941332	34941333	294	INS34375	SyRI
19	34954394	34954395	328	INS34376	SyRI
19	34983658	34983659	64	INS34377	SyRI
19	34998881	34998882	334	INS34378	SyRI
19	34999408	34999409	306	INS34379	SyRI
19	35010212	35010213	322	INS34380	SyRI
19	35012057	35012058	320	INS34381	SyRI
19	35037068	35037069	317	INS34382	SyRI
19	35082939	35082940	288	INS34383	SyRI
19	35194219	35194220	264	INS34384	SyRI
19	35275682	35275683	310	INS34385	SyRI
19	35335883	35335884	376	INS34386	SyRI
19	35349542	35349543	281	INS34387	SyRI
19	35372739	35372740	320	INS34388	SyRI
19	35373811	35373812	322	INS34389	SyRI
19	35413503	35413504	472	INS34390	SyRI
19	35420153	35420154	326	INS34391	SyRI
19	35463906	35463907	316	INS34392	SyRI
19	35471930	35471931	111	INS34393	SyRI
19	35482794	35482795	313	INS34394	SyRI
19	35557773	35557774	178	INS34395	SyRI
19	35593878	35593879	339	INS34396	SyRI
19	35594302	35594303	312	INS34397	SyRI
19	35604186	35604187	325	INS34398	SyRI
19	35612452	35612453	323	INS34399	SyRI
19	35613371	35613372	336	INS34400	SyRI
19	35617773	35617774	324	INS34401	SyRI
19	35663894	35663895	310	INS34402	SyRI
19	35762605	35762606	307	INS34403	SyRI
19	35823267	35823268	302	INS34404	SyRI
19	35823925	35823926	313	INS34405	SyRI
19	35852294	35852295	301	INS34406	SyRI
19	35859509	35859510	258	INS34407	SyRI
19	35881152	35881153	260	INS34408	SyRI
19	35893286	35893287	245	INS34409	SyRI
19	35921965	35921966	365	INS34410	SyRI
19	35939848	35939849	59	INS34411	SyRI
19	35946866	35946867	307	INS34412	SyRI
19	35953225	35953226	54	INS34413	SyRI
19	36032015	36032016	328	INS34414	SyRI
19	36037264	36037265	320	INS34415	SyRI
19	36040835	36040836	325	INS34416	SyRI
19	36045572	36045573	443	INS34417	SyRI
19	36065518	36065519	321	INS34418	SyRI
19	36078738	36078739	340	INS34419	SyRI
19	36151950	36151951	264	INS34420	SyRI
19	36156154	36156155	489	INS34421	SyRI
19	36192261	36192262	322	INS34422	SyRI
19	36253560	36253561	323	INS34423	SyRI
19	36258413	36258414	322	INS34424	SyRI
19	36264646	36264647	241	INS34425	SyRI
19	36270091	36270092	459	INS34426	SyRI
19	36284805	36284806	331	INS34427	SyRI
19	36312144	36312145	284	INS34428	SyRI
19	36334153	36334154	329	INS34429	SyRI
19	36405777	36405778	279	INS34430	SyRI
19	36422368	36422369	88	INS34431	SyRI
19	36519070	36519071	111	INS34432	SyRI
19	36571711	36571712	325	INS34433	SyRI
19	36604566	36604567	324	INS34434	SyRI
19	36611524	36611525	319	INS34435	SyRI
19	36618752	36618753	315	INS34436	SyRI
19	36631742	36631743	243	INS34437	SyRI
19	36713050	36713051	334	INS34438	SyRI
19	36729233	36729234	77	INS34439	SyRI
19	36846615	36846616	317	INS34440	SyRI
19	36863429	36863430	317	INS34441	SyRI
19	36871641	36871642	317	INS34442	SyRI
19	36919436	36919437	562	INS34443	SyRI
19	36947354	36947355	326	INS34444	SyRI
19	36950893	36950894	68	INS34445	SyRI
19	37012136	37012137	326	INS34446	SyRI
19	37047146	37047147	320	INS34447	SyRI
19	37069709	37069710	61	INS34448	SyRI
19	37080518	37080519	95	INS34449	SyRI
19	37122408	37122409	620	INS34450	SyRI
19	37139081	37139082	304	INS34451	SyRI
19	37149865	37149866	265	INS34452	SyRI
19	37154434	37154435	113	INS34453	SyRI
19	37281822	37281823	319	INS34454	SyRI
19	37353976	37353977	328	INS34455	SyRI
19	37547986	37547987	142	INS34456	SyRI
19	37580210	37580211	325	INS34457	SyRI
19	37603345	37603346	341	INS34458	SyRI
19	37603746	37603747	324	INS34459	SyRI
19	37674554	37674555	339	INS34460	SyRI
19	37748359	37748360	305	INS34461	SyRI
19	37855673	37855674	285	INS34462	SyRI
19	37861529	37861530	319	INS34463	SyRI
19	37862329	37862330	147	INS34464	SyRI
19	37881729	37881730	307	INS34465	SyRI
19	37933327	37933328	343	INS34466	SyRI
19	37942220	37942221	313	INS34467	SyRI
19	37946233	37946234	315	INS34468	SyRI
19	37947689	37947690	339	INS34469	SyRI
19	37995937	37995938	93	INS34470	SyRI
19	38000329	38000330	341	INS34471	SyRI
19	38008246	38008247	299	INS34472	SyRI
19	38075040	38075041	68	INS34473	SyRI
19	38076543	38076544	625	INS34474	SyRI
19	38112276	38112277	135	INS34475	SyRI
19	38129515	38129516	313	INS34476	SyRI
19	38157259	38157260	296	INS34477	SyRI
19	38175890	38175891	150	INS34478	SyRI
19	38176566	38176567	151	INS34479	SyRI
19	38207103	38207104	309	INS34480	SyRI
19	38216910	38216911	312	INS34481	SyRI
19	38220349	38220350	331	INS34482	SyRI
19	38237009	38237010	306	INS34483	SyRI
19	38238544	38238545	315	INS34484	SyRI
19	38304572	38304573	300	INS34485	SyRI
19	38325265	38325266	323	INS34486	SyRI
19	38380318	38380319	320	INS34487	SyRI
19	38390931	38390932	57	INS34488	SyRI
19	38530524	38530525	305	INS34489	SyRI
19	38536199	38536200	338	INS34490	SyRI
19	38549638	38549639	183	INS34491	SyRI
19	38704135	38704136	289	INS34492	SyRI
19	38713755	38713756	302	INS34493	SyRI
19	38758876	38758877	675	INS34494	SyRI
19	38778386	38778387	328	INS34495	SyRI
19	38788843	38788844	327	INS34496	SyRI
19	38817683	38817684	100	INS34497	SyRI
19	38822994	38822995	91	INS34498	SyRI
19	39067144	39067145	316	INS34499	SyRI
19	39313318	39313319	314	INS34500	SyRI
19	39362637	39362638	107	INS34501	SyRI
19	39362810	39362811	133	INS34502	SyRI
19	39391939	39391940	324	INS34503	SyRI
19	39417136	39417137	91	INS34504	SyRI
19	39436216	39436217	318	INS34505	SyRI
19	39453204	39453205	93	INS34506	SyRI
19	39458729	39458730	328	INS34507	SyRI
19	39470104	39470105	83	INS34508	SyRI
19	39577520	39577521	315	INS34509	SyRI
19	39620567	39620568	245	INS34510	SyRI
19	39635479	39635480	306	INS34511	SyRI
19	39658270	39658271	297	INS34512	SyRI
19	39700316	39700317	316	INS34513	SyRI
19	39723263	39723264	307	INS34514	SyRI
19	39869094	39869095	324	INS34515	SyRI
19	39869798	39869799	321	INS34516	SyRI
19	39966924	39966925	129	INS34517	SyRI
19	39982312	39982313	308	INS34518	SyRI
19	40047857	40047858	323	INS34519	SyRI
19	40094796	40094797	296	INS34520	SyRI
19	40159698	40159699	197	INS34521	SyRI
19	40169516	40169517	316	INS34522	SyRI
19	40190006	40190007	135	INS34523	SyRI
19	40192824	40192825	72	INS34524	SyRI
19	40196028	40196029	266	INS34525	SyRI
19	40201240	40201241	316	INS34526	SyRI
19	40224993	40224994	315	INS34527	SyRI
19	40228071	40228072	314	INS34528	SyRI
19	40331299	40331300	249	INS34529	SyRI
19	40340698	40340699	53	INS34530	SyRI
19	40364611	40364612	53	INS34531	SyRI
19	40368205	40368206	121	INS34532	SyRI
19	40405220	40405221	323	INS34533	SyRI
19	40417409	40417410	322	INS34534	SyRI
19	40429474	40429475	314	INS34535	SyRI
19	40430292	40430293	320	INS34536	SyRI
19	40440381	40440382	328	INS34537	SyRI
19	40525833	40525834	202	INS34538	SyRI
19	40579924	40579925	88	INS34539	SyRI
19	40625588	40625589	312	INS34540	SyRI
19	40630411	40630412	287	INS34541	SyRI
19	40652990	40652991	325	INS34542	SyRI
19	40752910	40752911	182	INS34543	SyRI
19	40812602	40812603	864	INS34544	SyRI
19	40815852	40815853	307	INS34545	SyRI
19	40923826	40923827	53	INS34546	SyRI
19	40957136	40957137	58	INS34547	SyRI
19	40957281	40957282	457	INS34548	SyRI
19	41021431	41021432	91	INS34549	SyRI
19	41029702	41029703	223	INS34550	SyRI
19	41037134	41037135	156	INS34551	SyRI
19	41039242	41039243	58	INS34552	SyRI
19	41078065	41078066	109	INS34553	SyRI
19	41078287	41078288	74	INS34554	SyRI
19	41085750	41085751	319	INS34555	SyRI
19	41115354	41115355	308	INS34556	SyRI
19	41118514	41118515	111	INS34557	SyRI
19	41118652	41118653	75	INS34558	SyRI
19	41130625	41130626	73	INS34559	SyRI
19	41130900	41130901	71	INS34560	SyRI
19	41159639	41159640	156	INS34561	SyRI
19	41321252	41321253	182	INS34562	SyRI
19	41343646	41343647	63	INS34563	SyRI
19	41461160	41461161	313	INS34564	SyRI
19	41469855	41469856	478	INS34565	SyRI
19	41499263	41499264	311	INS34566	SyRI
19	41594207	41594208	303	INS34567	SyRI
19	41602006	41602007	334	INS34568	SyRI
19	41653038	41653039	314	INS34569	SyRI
19	41725917	41725918	54	INS34570	SyRI
19	41824158	41824159	5395	INS34571	SyRI
19	41972989	41972990	1189	INS34572	SyRI
19	41988438	41988439	445	INS34573	SyRI
19	42048194	42048195	100	INS34574	SyRI
19	43316770	43316771	96	INS34575	SyRI
19	43383276	43383277	2863	INS34576	SyRI
19	43392015	43392016	315	INS34577	SyRI
19	43437740	43437741	61	INS34578	SyRI
19	43462001	43462002	330	INS34579	SyRI
19	43465830	43465831	105	INS34580	SyRI
19	43487968	43487969	58	INS34581	SyRI
19	43493196	43493197	328	INS34582	SyRI
19	43535372	43535373	581	INS34583	SyRI
19	43565354	43565355	312	INS34584	SyRI
19	43587767	43587768	326	INS34585	SyRI
19	43601007	43601008	333	INS34586	SyRI
19	43603599	43603600	258	INS34587	SyRI
19	43605653	43605654	398	INS34588	SyRI
19	43608181	43608182	290	INS34589	SyRI
19	43610875	43610876	112	INS34590	SyRI
19	43616599	43616600	326	INS34591	SyRI
19	43651458	43651459	293	INS34592	SyRI
19	43691241	43691242	453	INS34593	SyRI
19	43704888	43704889	297	INS34594	SyRI
19	43723304	43723305	281	INS34595	SyRI
19	43728975	43728976	331	INS34596	SyRI
19	43731565	43731566	156	INS34597	SyRI
19	43762858	43762859	67	INS34598	SyRI
19	43871159	43871160	51	INS34599	SyRI
19	43895566	43895567	263	INS34600	SyRI
19	43949275	43949276	313	INS34601	SyRI
19	43949487	43949488	185	INS34602	SyRI
19	44014532	44014533	55	INS34603	SyRI
19	44047148	44047149	311	INS34604	SyRI
19	44056503	44056504	70	INS34605	SyRI
19	44098411	44098412	327	INS34606	SyRI
19	44158272	44158273	308	INS34607	SyRI
19	44188986	44188987	81	INS34608	SyRI
19	44255726	44255727	122	INS34609	SyRI
19	44272939	44272940	265	INS34610	SyRI
19	44346062	44346063	328	INS34611	SyRI
19	44367219	44367220	335	INS34612	SyRI
19	44407536	44407537	633	INS34613	SyRI
19	44564533	44564534	324	INS34614	SyRI
19	44635789	44635790	305	INS34615	SyRI
19	44652544	44652545	105	INS34616	SyRI
19	44682891	44682892	52	INS34617	SyRI
19	44714577	44714578	59	INS34618	SyRI
19	44719023	44719024	219	INS34619	SyRI
19	44743623	44743624	53	INS34620	SyRI
19	44750516	44750517	312	INS34621	SyRI
19	44753482	44753483	323	INS34622	SyRI
19	44773238	44773239	321	INS34623	SyRI
19	44836067	44836068	318	INS34624	SyRI
19	44853527	44853528	331	INS34625	SyRI
19	44872652	44872653	314	INS34626	SyRI
19	44890324	44890325	146	INS34627	SyRI
19	44958601	44958602	277	INS34628	SyRI
19	45005348	45005349	742	INS34629	SyRI
19	45009653	45009654	328	INS34630	SyRI
19	45035861	45035862	337	INS34631	SyRI
19	45067995	45067996	134	INS34632	SyRI
19	45081023	45081024	133	INS34633	SyRI
19	45136368	45136369	169	INS34634	SyRI
19	45159137	45159138	326	INS34635	SyRI
19	45221233	45221234	435	INS34636	SyRI
19	45242615	45242616	343	INS34637	SyRI
19	45252868	45252869	307	INS34638	SyRI
19	45292858	45292859	316	INS34639	SyRI
19	45439720	45439721	160	INS34640	SyRI
19	45440235	45440236	326	INS34641	SyRI
19	45441496	45441497	455	INS34642	SyRI
19	45469814	45469815	325	INS34643	SyRI
19	45484308	45484309	281	INS34644	SyRI
19	45547622	45547623	53	INS34645	SyRI
19	45642847	45642848	324	INS34646	SyRI
19	45691043	45691044	328	INS34647	SyRI
19	45724925	45724926	439	INS34648	SyRI
19	45913831	45913832	909	INS34649	SyRI
19	45913966	45913967	149	INS34650	SyRI
19	45952040	45952041	314	INS34651	SyRI
19	46013278	46013279	313	INS34652	SyRI
19	46022095	46022096	317	INS34653	SyRI
19	46049895	46049896	329	INS34654	SyRI
19	46062907	46062908	55	INS34655	SyRI
19	46131240	46131241	191	INS34656	SyRI
19	46139700	46139701	309	INS34657	SyRI
19	46246990	46246991	333	INS34658	SyRI
19	46285107	46285108	634	INS34659	SyRI
19	46297918	46297919	307	INS34660	SyRI
19	46358890	46358891	67	INS34661	SyRI
19	46473933	46473934	319	INS34662	SyRI
19	46481834	46481835	317	INS34663	SyRI
19	46492197	46492198	368	INS34664	SyRI
19	46590532	46590533	257	INS34665	SyRI
19	46591763	46591764	323	INS34666	SyRI
19	46603083	46603084	314	INS34667	SyRI
19	46668162	46668163	70	INS34668	SyRI
19	46679509	46679510	302	INS34669	SyRI
19	46695019	46695020	58	INS34670	SyRI
19	46783722	46783723	305	INS34671	SyRI
19	46810175	46810176	336	INS34672	SyRI
19	47005663	47005664	325	INS34673	SyRI
19	47039946	47039947	66	INS34674	SyRI
19	47042881	47042882	313	INS34675	SyRI
19	47089063	47089064	71	INS34676	SyRI
19	47113440	47113441	315	INS34677	SyRI
19	47164522	47164523	314	INS34678	SyRI
19	47225299	47225300	373	INS34679	SyRI
19	47259747	47259748	332	INS34680	SyRI
19	47378688	47378689	314	INS34681	SyRI
19	47446841	47446842	157	INS34682	SyRI
19	47487736	47487737	57	INS34683	SyRI
19	47489546	47489547	87	INS34684	SyRI
19	47519169	47519170	304	INS34685	SyRI
19	47539030	47539031	332	INS34686	SyRI
19	47546194	47546195	323	INS34687	SyRI
19	47578743	47578744	303	INS34688	SyRI
19	47606933	47606934	517	INS34689	SyRI
19	47626568	47626569	189	INS34690	SyRI
19	47718877	47718878	304	INS34691	SyRI
19	47739510	47739511	355	INS34692	SyRI
19	47757003	47757004	321	INS34693	SyRI
19	47814596	47814597	314	INS34694	SyRI
19	47833767	47833768	328	INS34695	SyRI
19	47851617	47851618	313	INS34696	SyRI
19	47868081	47868082	329	INS34697	SyRI
19	47927750	47927751	319	INS34698	SyRI
19	47963591	47963592	287	INS34699	SyRI
19	48034184	48034185	428	INS34700	SyRI
19	48090742	48090743	296	INS34701	SyRI
19	48125657	48125658	139	INS34702	SyRI
19	48201314	48201315	201	INS34703	SyRI
19	48202902	48202903	326	INS34704	SyRI
19	48220857	48220858	302	INS34705	SyRI
19	48253848	48253849	323	INS34706	SyRI
19	48283523	48283524	308	INS34707	SyRI
19	48304376	48304377	316	INS34708	SyRI
19	48305392	48305393	289	INS34709	SyRI
19	48327232	48327233	308	INS34710	SyRI
19	48353084	48353085	65	INS34711	SyRI
19	48376317	48376318	79	INS34712	SyRI
19	48376786	48376787	74	INS34713	SyRI
19	48377023	48377024	223	INS34714	SyRI
19	48382655	48382656	51	INS34715	SyRI
19	48398043	48398044	315	INS34716	SyRI
19	48409698	48409699	301	INS34717	SyRI
19	48412710	48412711	313	INS34718	SyRI
19	48439252	48439253	610	INS34719	SyRI
19	48452512	48452513	323	INS34720	SyRI
19	48474898	48474899	140	INS34721	SyRI
19	48475037	48475038	144	INS34722	SyRI
19	48506819	48506820	312	INS34723	SyRI
19	48624771	48624772	161	INS34724	SyRI
19	48644031	48644032	315	INS34725	SyRI
19	48728801	48728802	317	INS34726	SyRI
19	48755986	48755987	89	INS34727	SyRI
19	48774172	48774173	173	INS34728	SyRI
19	48789725	48789726	140	INS34729	SyRI
19	48835429	48835430	286	INS34730	SyRI
19	48856709	48856710	130	INS34731	SyRI
19	48866722	48866723	123	INS34732	SyRI
19	48889967	48889968	328	INS34733	SyRI
19	48897774	48897775	319	INS34734	SyRI
19	48899282	48899283	73	INS34735	SyRI
19	48927595	48927596	316	INS34736	SyRI
19	48931827	48931828	66	INS34737	SyRI
19	48971266	48971267	1026	INS34738	SyRI
19	48995406	48995407	290	INS34739	SyRI
19	49012049	49012050	308	INS34740	SyRI
19	49088169	49088170	318	INS34741	SyRI
19	49109175	49109176	316	INS34742	SyRI
19	49121800	49121801	326	INS34743	SyRI
19	49138327	49138328	269	INS34744	SyRI
19	49146051	49146052	133	INS34745	SyRI
19	49151072	49151073	307	INS34746	SyRI
19	49203274	49203275	107	INS34747	SyRI
19	49219730	49219731	308	INS34748	SyRI
19	49325229	49325230	310	INS34749	SyRI
19	49383964	49383965	312	INS34750	SyRI
19	49397050	49397051	307	INS34751	SyRI
19	49415649	49415650	97	INS34752	SyRI
19	49469928	49469929	307	INS34753	SyRI
19	49486925	49486926	271	INS34754	SyRI
19	49506442	49506443	63	INS34755	SyRI
19	49508947	49508948	638	INS34756	SyRI
19	49515219	49515220	165	INS34757	SyRI
19	49520672	49520673	350	INS34758	SyRI
19	49528307	49528308	358	INS34759	SyRI
19	49534869	49534870	359	INS34760	SyRI
19	49582986	49582987	201	INS34761	SyRI
19	49591037	49591038	62	INS34762	SyRI
19	49594374	49594375	542	INS34763	SyRI
19	49604564	49604565	313	INS34764	SyRI
19	49646361	49646362	362	INS34765	SyRI
19	49653168	49653169	322	INS34766	SyRI
19	49692656	49692657	327	INS34767	SyRI
19	49694422	49694423	292	INS34768	SyRI
19	49700935	49700936	330	INS34769	SyRI
19	49711529	49711530	307	INS34770	SyRI
19	49728221	49728222	326	INS34771	SyRI
19	49731269	49731270	310	INS34772	SyRI
19	49746705	49746706	304	INS34773	SyRI
19	49827890	49827891	286	INS34774	SyRI
19	49828400	49828401	129	INS34775	SyRI
19	49918450	49918451	399	INS34776	SyRI
19	49940563	49940564	321	INS34777	SyRI
19	49951595	49951596	317	INS34778	SyRI
19	49976299	49976300	327	INS34779	SyRI
19	49994943	49994944	309	INS34780	SyRI
19	50016936	50016937	329	INS34781	SyRI
19	50043216	50043217	313	INS34782	SyRI
19	50044451	50044452	611	INS34783	SyRI
19	50071291	50071292	319	INS34784	SyRI
19	50074636	50074637	326	INS34785	SyRI
19	50089750	50089751	325	INS34786	SyRI
19	50117426	50117427	328	INS34787	SyRI
19	50132342	50132343	298	INS34788	SyRI
19	50138500	50138501	60	INS34789	SyRI
19	50148212	50148213	89	INS34790	SyRI
19	50151646	50151647	145	INS34791	SyRI
19	50152337	50152338	107	INS34792	SyRI
19	50176058	50176059	212	INS34793	SyRI
19	50181453	50181454	319	INS34794	SyRI
19	50191961	50191962	67	INS34795	SyRI
19	50195147	50195148	441	INS34796	SyRI
19	50197586	50197587	281	INS34797	SyRI
19	50198129	50198130	220	INS34798	SyRI
19	50246492	50246493	321	INS34799	SyRI
19	50253264	50253265	328	INS34800	SyRI
19	50332848	50332849	319	INS34801	SyRI
19	50337146	50337147	58	INS34802	SyRI
19	50358651	50358652	388	INS34803	SyRI
19	50382290	50382291	330	INS34804	SyRI
19	50392687	50392688	65	INS34805	SyRI
19	50399853	50399854	64	INS34806	SyRI
19	50408218	50408219	159	INS34807	SyRI
19	50408343	50408344	64	INS34808	SyRI
19	50426509	50426510	248	INS34809	SyRI
19	50441100	50441101	535	INS34810	SyRI
19	50525892	50525893	322	INS34811	SyRI
19	50534467	50534468	74	INS34812	SyRI
19	50591860	50591861	111	INS34813	SyRI
19	50665451	50665452	311	INS34814	SyRI
19	50686272	50686273	61	INS34815	SyRI
19	50700044	50700045	174	INS34816	SyRI
19	50740484	50740485	332	INS34817	SyRI
19	50753676	50753677	55	INS34818	SyRI
19	50767447	50767448	311	INS34819	SyRI
19	50791474	50791475	310	INS34820	SyRI
19	50823679	50823680	308	INS34821	SyRI
19	50859383	50859384	72	INS34822	SyRI
19	50874068	50874069	68	INS34823	SyRI
19	50879495	50879496	301	INS34824	SyRI
19	51043670	51043671	366	INS34825	SyRI
19	51056028	51056029	308	INS34826	SyRI
19	51061748	51061749	309	INS34827	SyRI
19	51133166	51133167	322	INS34828	SyRI
19	51221138	51221139	53	INS34829	SyRI
19	51234397	51234398	298	INS34830	SyRI
19	51308391	51308392	305	INS34831	SyRI
19	51346400	51346401	79	INS34832	SyRI
19	51363384	51363385	312	INS34833	SyRI
19	51372342	51372343	318	INS34834	SyRI
19	51411435	51411436	2451	INS34835	SyRI
19	51453367	51453368	313	INS34836	SyRI
19	51542943	51542944	303	INS34837	SyRI
19	51589292	51589293	121	INS34838	SyRI
19	51635402	51635403	311	INS34839	SyRI
19	51644214	51644215	58	INS34840	SyRI
19	51656304	51656305	332	INS34841	SyRI
19	51674314	51674315	87	INS34842	SyRI
19	51681353	51681354	329	INS34843	SyRI
19	51725673	51725674	325	INS34844	SyRI
19	51736130	51736131	270	INS34845	SyRI
19	51737751	51737752	59	INS34846	SyRI
19	51747481	51747482	301	INS34847	SyRI
19	51751948	51751949	63	INS34848	SyRI
19	51784295	51784296	69	INS34849	SyRI
19	51801204	51801205	161	INS34850	SyRI
19	51805101	51805102	326	INS34851	SyRI
19	51819111	51819112	248	INS34852	SyRI
19	51823465	51823466	329	INS34853	SyRI
19	51847886	51847887	72	INS34854	SyRI
19	51994525	51994526	101	INS34855	SyRI
19	52009143	52009144	159	INS34856	SyRI
19	52016789	52016790	283	INS34857	SyRI
19	52052053	52052054	318	INS34858	SyRI
19	52062112	52062113	307	INS34859	SyRI
19	52066887	52066888	323	INS34860	SyRI
19	52068445	52068446	300	INS34861	SyRI
19	52068825	52068826	312	INS34862	SyRI
19	52074841	52074842	316	INS34863	SyRI
19	52077278	52077279	348	INS34864	SyRI
19	52080342	52080343	299	INS34865	SyRI
19	52098953	52098954	329	INS34866	SyRI
19	52105563	52105564	311	INS34867	SyRI
19	52130997	52130998	318	INS34868	SyRI
19	52139379	52139380	507	INS34869	SyRI
19	52163793	52163794	318	INS34870	SyRI
19	52172430	52172431	317	INS34871	SyRI
19	52189738	52189739	312	INS34872	SyRI
19	52191417	52191418	249	INS34873	SyRI
19	52192201	52192202	314	INS34874	SyRI
19	52203107	52203108	304	INS34875	SyRI
19	52209723	52209724	304	INS34876	SyRI
19	52212866	52212867	321	INS34877	SyRI
19	52213265	52213266	326	INS34878	SyRI
19	52254350	52254351	324	INS34879	SyRI
19	52282741	52282742	325	INS34880	SyRI
19	52287933	52287934	349	INS34881	SyRI
19	52330346	52330347	311	INS34882	SyRI
19	52385426	52385427	316	INS34883	SyRI
19	52389133	52389134	321	INS34884	SyRI
19	52475404	52475405	320	INS34885	SyRI
19	52479886	52479887	219	INS34886	SyRI
19	52482908	52482909	308	INS34887	SyRI
19	52518411	52518412	125	INS34888	SyRI
19	52524947	52524948	322	INS34889	SyRI
19	52533096	52533097	299	INS34890	SyRI
19	52540409	52540410	91	INS34891	SyRI
19	52570454	52570455	313	INS34892	SyRI
19	52653647	52653648	331	INS34893	SyRI
19	52716161	52716162	335	INS34894	SyRI
19	52716832	52716833	319	INS34895	SyRI
19	52807459	52807460	338	INS34896	SyRI
19	52844317	52844318	301	INS34897	SyRI
19	52885447	52885448	328	INS34898	SyRI
19	52887489	52887490	323	INS34899	SyRI
19	52907139	52907140	325	INS34900	SyRI
19	52910179	52910180	296	INS34901	SyRI
19	52923764	52923765	302	INS34902	SyRI
19	52925679	52925680	323	INS34903	SyRI
19	52942517	52942518	54	INS34904	SyRI
19	52944680	52944681	322	INS34905	SyRI
19	52967864	52967865	306	INS34906	SyRI
19	52970551	52970552	311	INS34907	SyRI
19	52998034	52998035	319	INS34908	SyRI
19	53006307	53006308	326	INS34909	SyRI
19	53015477	53015478	305	INS34910	SyRI
19	53024715	53024716	320	INS34911	SyRI
19	53026362	53026363	321	INS34912	SyRI
19	53032974	53032975	317	INS34913	SyRI
19	53048017	53048018	336	INS34914	SyRI
19	53058306	53058307	321	INS34915	SyRI
19	53078837	53078838	323	INS34916	SyRI
19	53192679	53192680	326	INS34917	SyRI
19	53231376	53231377	103	INS34918	SyRI
19	53244665	53244666	298	INS34919	SyRI
19	53245215	53245216	332	INS34920	SyRI
19	53264368	53264369	313	INS34921	SyRI
19	53266319	53266320	2249	INS34922	SyRI
19	53282390	53282391	334	INS34923	SyRI
19	53307611	53307612	311	INS34924	SyRI
19	53337294	53337295	315	INS34925	SyRI
19	53357580	53357581	273	INS34926	SyRI
19	53358285	53358286	51	INS34927	SyRI
19	53364976	53364977	284	INS34928	SyRI
19	53421212	53421213	164	INS34929	SyRI
19	53444119	53444120	323	INS34930	SyRI
19	53447892	53447893	323	INS34931	SyRI
19	53460960	53460961	287	INS34932	SyRI
19	53517574	53517575	322	INS34933	SyRI
19	53517948	53517949	878	INS34934	SyRI
19	53531423	53531424	321	INS34935	SyRI
19	53547719	53547720	301	INS34936	SyRI
19	53553216	53553217	316	INS34937	SyRI
19	53557793	53557794	68	INS34938	SyRI
19	53573853	53573854	289	INS34939	SyRI
19	53586561	53586562	310	INS34940	SyRI
19	53630009	53630010	633	INS34941	SyRI
19	53636220	53636221	320	INS34942	SyRI
19	53676744	53676745	346	INS34943	SyRI
19	53799111	53799112	879	INS34944	SyRI
19	53879262	53879263	290	INS34945	SyRI
19	53883189	53883190	67	INS34946	SyRI
19	53923964	53923965	318	INS34947	SyRI
19	54022418	54022419	326	INS34948	SyRI
19	54091535	54091536	324	INS34949	SyRI
19	54103651	54103652	324	INS34950	SyRI
19	54162415	54162416	326	INS34951	SyRI
19	54184642	54184643	313	INS34952	SyRI
19	54238688	54238689	240	INS34953	SyRI
19	54261961	54261962	136	INS34954	SyRI
19	54283037	54283038	67	INS34955	SyRI
19	54352798	54352799	317	INS34956	SyRI
19	54353351	54353352	316	INS34957	SyRI
19	54377809	54377810	59	INS34958	SyRI
19	54426437	54426438	326	INS34959	SyRI
19	54438036	54438037	145	INS34960	SyRI
19	54622870	54622871	91	INS34961	SyRI
19	54643930	54643931	317	INS34962	SyRI
19	54658875	54658876	316	INS34963	SyRI
19	54753415	54753416	319	INS34964	SyRI
19	54782927	54782928	290	INS34965	SyRI
19	54786185	54786186	111	INS34966	SyRI
19	54786230	54786231	79	INS34967	SyRI
19	54789946	54789947	245	INS34968	SyRI
19	54789946	54789947	297	INS34969	SyRI
19	54790037	54790038	217	INS34970	SyRI
19	54790043	54790044	219	INS34971	SyRI
19	54796022	54796023	95	INS34972	SyRI
19	54813373	54813374	75	INS34973	SyRI
19	54813487	54813488	182	INS34974	SyRI
19	54825356	54825357	315	INS34975	SyRI
19	54825356	54825357	328	INS34976	SyRI
19	54831645	54831646	123	INS34977	SyRI
19	54831645	54831646	126	INS34978	SyRI
19	54882617	54882618	110	INS34979	SyRI
19	54884937	54884938	112	INS34980	SyRI
19	54884937	54884938	137	INS34981	SyRI
19	54890289	54890290	223	INS34982	SyRI
19	54890340	54890341	166	INS34983	SyRI
19	54903920	54903921	116	INS34984	SyRI
19	54903961	54903962	77	INS34985	SyRI
19	54904199	54904200	75	INS34986	SyRI
19	54920107	54920108	314	INS34987	SyRI
19	54928735	54928736	306	INS34988	SyRI
19	54939630	54939631	227	INS34989	SyRI
19	54939630	54939631	322	INS34990	SyRI
19	54942103	54942104	322	INS34991	SyRI
19	54943352	54943353	306	INS34992	SyRI
19	54953145	54953146	219	INS34993	SyRI
19	54980947	54980948	98	INS34994	SyRI
19	55009532	55009533	132	INS34995	SyRI
19	55042974	55042975	296	INS34996	SyRI
19	55079923	55079924	220	INS34997	SyRI
19	55095436	55095437	250	INS34998	SyRI
19	55104625	55104626	315	INS34999	SyRI
19	55120610	55120611	110	INS35000	SyRI
19	55124394	55124395	105	INS35001	SyRI
19	55124564	55124565	141	INS35002	SyRI
19	55128910	55128911	54	INS35003	SyRI
19	55131992	55131993	327	INS35004	SyRI
19	55163840	55163841	57	INS35005	SyRI
19	55164561	55164562	299	INS35006	SyRI
19	55168237	55168238	326	INS35007	SyRI
19	55169354	55169355	334	INS35008	SyRI
19	55173871	55173872	302	INS35009	SyRI
19	55208048	55208049	311	INS35010	SyRI
19	55215175	55215176	300	INS35011	SyRI
19	55219709	55219710	308	INS35012	SyRI
19	55222498	55222499	643	INS35013	SyRI
19	55242341	55242342	336	INS35014	SyRI
19	55272787	55272788	139	INS35015	SyRI
19	55273177	55273178	125	INS35016	SyRI
19	55290333	55290334	61	INS35017	SyRI
19	55291135	55291136	65	INS35018	SyRI
19	55313706	55313707	298	INS35019	SyRI
19	55314333	55314334	206	INS35020	SyRI
19	55492719	55492720	336	INS35021	SyRI
19	55503870	55503871	104	INS35022	SyRI
19	55537486	55537487	323	INS35023	SyRI
19	55547888	55547889	319	INS35024	SyRI
19	55564883	55564884	224	INS35025	SyRI
19	55610161	55610162	307	INS35026	SyRI
19	55625729	55625730	133	INS35027	SyRI
19	55626041	55626042	302	INS35028	SyRI
19	55896359	55896360	103	INS35029	SyRI
19	55896427	55896428	66	INS35030	SyRI
19	55896541	55896542	119	INS35031	SyRI
19	55921173	55921174	332	INS35032	SyRI
19	55935480	55935481	113	INS35033	SyRI
19	55950309	55950310	82	INS35034	SyRI
19	55957077	55957078	319	INS35035	SyRI
19	56034213	56034214	307	INS35036	SyRI
19	56151375	56151376	318	INS35037	SyRI
19	56181982	56181983	324	INS35038	SyRI
19	56256646	56256647	324	INS35039	SyRI
19	56328351	56328352	186	INS35040	SyRI
19	56398008	56398009	317	INS35041	SyRI
19	56780033	56780034	68	INS35042	SyRI
19	56832083	56832084	320	INS35043	SyRI
19	56838507	56838508	310	INS35044	SyRI
19	56952231	56952232	309	INS35045	SyRI
19	56954673	56954674	322	INS35046	SyRI
19	57000671	57000672	51	INS35047	SyRI
19	57003139	57003140	67	INS35048	SyRI
19	57032739	57032740	106	INS35049	SyRI
19	57044498	57044499	635	INS35050	SyRI
19	57057131	57057132	319	INS35051	SyRI
19	57111085	57111086	310	INS35052	SyRI
19	57177410	57177411	316	INS35053	SyRI
19	57182358	57182359	223	INS35054	SyRI
19	57213813	57213814	298	INS35055	SyRI
19	57230817	57230818	330	INS35056	SyRI
19	57241737	57241738	310	INS35057	SyRI
19	57282387	57282388	58	INS35058	SyRI
19	57284930	57284931	636	INS35059	SyRI
19	57330793	57330794	313	INS35060	SyRI
19	57389890	57389891	195	INS35061	SyRI
19	57393981	57393982	304	INS35062	SyRI
19	57458852	57458853	299	INS35063	SyRI
19	57548772	57548773	307	INS35064	SyRI
19	57641465	57641466	350	INS35065	SyRI
19	57665497	57665498	308	INS35066	SyRI
19	57676544	57676545	426	INS35067	SyRI
19	57872787	57872788	345	INS35068	SyRI
19	57881111	57881112	197	INS35069	SyRI
19	57883731	57883732	318	INS35070	SyRI
19	57899643	57899644	257	INS35071	SyRI
19	57908850	57908851	108	INS35072	SyRI
19	57911866	57911867	312	INS35073	SyRI
19	57922463	57922464	307	INS35074	SyRI
19	57928170	57928171	192	INS35075	SyRI
19	57959135	57959136	326	INS35076	SyRI
19	57976221	57976222	327	INS35077	SyRI
19	58046440	58046441	316	INS35078	SyRI
19	58050147	58050148	355	INS35079	SyRI
19	58128008	58128009	320	INS35080	SyRI
19	58175674	58175675	61	INS35081	SyRI
20	66162	66163	317	INS35082	SyRI
20	113555	113556	328	INS35083	SyRI
20	120783	120784	318	INS35084	SyRI
20	218656	218657	319	INS35085	SyRI
20	237115	237116	324	INS35086	SyRI
20	260061	260062	320	INS35087	SyRI
20	345511	345512	746	INS35088	SyRI
20	364039	364040	331	INS35089	SyRI
20	397275	397276	462	INS35090	SyRI
20	431191	431192	301	INS35091	SyRI
20	488742	488743	69	INS35092	SyRI
20	494589	494590	68	INS35093	SyRI
20	497754	497755	127	INS35094	SyRI
20	527131	527132	271	INS35095	SyRI
20	593298	593299	105	INS35096	SyRI
20	642334	642335	240	INS35097	SyRI
20	642372	642373	180	INS35098	SyRI
20	647455	647456	520	INS35099	SyRI
20	650023	650024	316	INS35100	SyRI
20	667180	667181	314	INS35101	SyRI
20	667827	667828	302	INS35102	SyRI
20	772648	772649	379	INS35103	SyRI
20	791386	791387	322	INS35104	SyRI
20	809105	809106	105	INS35105	SyRI
20	836394	836395	302	INS35106	SyRI
20	895802	895803	449	INS35107	SyRI
20	924392	924393	133	INS35108	SyRI
20	927915	927916	67	INS35109	SyRI
20	938086	938087	52	INS35110	SyRI
20	943866	943867	103	INS35111	SyRI
20	947296	947297	56	INS35112	SyRI
20	948009	948010	70	INS35113	SyRI
20	951336	951337	140	INS35114	SyRI
20	953087	953088	120	INS35115	SyRI
20	962047	962048	164	INS35116	SyRI
20	979251	979252	76	INS35117	SyRI
20	1015624	1015625	62	INS35118	SyRI
20	1039608	1039609	240	INS35119	SyRI
20	1039989	1039990	89	INS35120	SyRI
20	1096024	1096025	60	INS35121	SyRI
20	1111370	1111371	70	INS35122	SyRI
20	1170429	1170430	223	INS35123	SyRI
20	1202971	1202972	328	INS35124	SyRI
20	1240214	1240215	227	INS35125	SyRI
20	1241057	1241058	108	INS35126	SyRI
20	1252165	1252166	287	INS35127	SyRI
20	1354702	1354703	87	INS35128	SyRI
20	1363336	1363337	333	INS35129	SyRI
20	1416461	1416462	585	INS35130	SyRI
20	1425682	1425683	322	INS35131	SyRI
20	1427087	1427088	317	INS35132	SyRI
20	1432886	1432887	319	INS35133	SyRI
20	1443845	1443846	305	INS35134	SyRI
20	1447757	1447758	55	INS35135	SyRI
20	1450966	1450967	258	INS35136	SyRI
20	1454185	1454186	82	INS35137	SyRI
20	1455219	1455220	318	INS35138	SyRI
20	1456284	1456285	307	INS35139	SyRI
20	1456984	1456985	316	INS35140	SyRI
20	1464666	1464667	171	INS35141	SyRI
20	1474738	1474739	409	INS35142	SyRI
20	1475905	1475906	66	INS35143	SyRI
20	1494946	1494947	167	INS35144	SyRI
20	1529867	1529868	320	INS35145	SyRI
20	1531031	1531032	316	INS35146	SyRI
20	1547963	1547964	244	INS35147	SyRI
20	1566831	1566832	160	INS35148	SyRI
20	1621150	1621151	340	INS35149	SyRI
20	1643709	1643710	319	INS35150	SyRI
20	1653488	1653489	180	INS35151	SyRI
20	1673424	1673425	61	INS35152	SyRI
20	1699791	1699792	111	INS35153	SyRI
20	1706889	1706890	332	INS35154	SyRI
20	1746992	1746993	341	INS35155	SyRI
20	1884852	1884853	536	INS35156	SyRI
20	2072722	2072723	94	INS35157	SyRI
20	2081850	2081851	340	INS35158	SyRI
20	2103010	2103011	108	INS35159	SyRI
20	2108180	2108181	88	INS35160	SyRI
20	2162065	2162066	384	INS35161	SyRI
20	2342312	2342313	312	INS35162	SyRI
20	2355437	2355438	316	INS35163	SyRI
20	2384199	2384200	319	INS35164	SyRI
20	2386007	2386008	239	INS35165	SyRI
20	2391902	2391903	305	INS35166	SyRI
20	2391955	2391956	319	INS35167	SyRI
20	2402127	2402128	316	INS35168	SyRI
20	2407362	2407363	789	INS35169	SyRI
20	2416980	2416981	322	INS35170	SyRI
20	2421198	2421199	312	INS35171	SyRI
20	2421321	2421322	315	INS35172	SyRI
20	2426414	2426415	314	INS35173	SyRI
20	2438760	2438761	313	INS35174	SyRI
20	2446883	2446884	146	INS35175	SyRI
20	2523894	2523895	347	INS35176	SyRI
20	2525240	2525241	326	INS35177	SyRI
20	2624270	2624271	250	INS35178	SyRI
20	2641325	2641326	54	INS35179	SyRI
20	2678725	2678726	308	INS35180	SyRI
20	2768456	2768457	95	INS35181	SyRI
20	2772173	2772174	319	INS35182	SyRI
20	2955590	2955591	315	INS35183	SyRI
20	3065948	3065949	273	INS35184	SyRI
20	3094456	3094457	312	INS35185	SyRI
20	3158134	3158135	869	INS35186	SyRI
20	3203505	3203506	318	INS35187	SyRI
20	3257217	3257218	272	INS35188	SyRI
20	3534363	3534364	318	INS35189	SyRI
20	3556421	3556422	330	INS35190	SyRI
20	3559353	3559354	289	INS35191	SyRI
20	3578118	3578119	319	INS35192	SyRI
20	3649105	3649106	350	INS35193	SyRI
20	3650522	3650523	241	INS35194	SyRI
20	3658340	3658341	283	INS35195	SyRI
20	3732759	3732760	306	INS35196	SyRI
20	3754528	3754529	277	INS35197	SyRI
20	3981052	3981053	318	INS35198	SyRI
20	3999658	3999659	333	INS35199	SyRI
20	4007407	4007408	66	INS35200	SyRI
20	4024054	4024055	307	INS35201	SyRI
20	4075822	4075823	304	INS35202	SyRI
20	4093550	4093551	160	INS35203	SyRI
20	4169030	4169031	310	INS35204	SyRI
20	4186622	4186623	53	INS35205	SyRI
20	4227357	4227358	494	INS35206	SyRI
20	4350231	4350232	309	INS35207	SyRI
20	4418538	4418539	1030	INS35208	SyRI
20	4421280	4421281	143	INS35209	SyRI
20	4545802	4545803	300	INS35210	SyRI
20	4546026	4546027	326	INS35211	SyRI
20	4580870	4580871	320	INS35212	SyRI
20	4674233	4674234	281	INS35213	SyRI
20	4713793	4713794	277	INS35214	SyRI
20	4724330	4724331	334	INS35215	SyRI
20	4759021	4759022	349	INS35216	SyRI
20	4822281	4822282	57	INS35217	SyRI
20	4872615	4872616	794	INS35218	SyRI
20	4980594	4980595	294	INS35219	SyRI
20	5006983	5006984	115	INS35220	SyRI
20	5008712	5008713	329	INS35221	SyRI
20	5014042	5014043	867	INS35222	SyRI
20	5015060	5015061	309	INS35223	SyRI
20	5049859	5049860	311	INS35224	SyRI
20	5054613	5054614	308	INS35225	SyRI
20	5090651	5090652	375	INS35226	SyRI
20	5126844	5126845	309	INS35227	SyRI
20	5144849	5144850	58	INS35228	SyRI
20	5196226	5196227	77	INS35229	SyRI
20	5230495	5230496	275	INS35230	SyRI
20	5356291	5356292	319	INS35231	SyRI
20	5458726	5458727	196	INS35232	SyRI
20	5662617	5662618	60	INS35233	SyRI
20	5673126	5673127	459	INS35234	SyRI
20	5768495	5768496	65	INS35235	SyRI
20	5857311	5857312	240	INS35236	SyRI
20	6036057	6036058	146	INS35237	SyRI
20	6098486	6098487	96	INS35238	SyRI
20	6098674	6098675	325	INS35239	SyRI
20	6382628	6382629	73	INS35240	SyRI
20	6465156	6465157	157	INS35241	SyRI
20	6496499	6496500	339	INS35242	SyRI
20	6545596	6545597	453	INS35243	SyRI
20	6587562	6587563	304	INS35244	SyRI
20	6845397	6845398	473	INS35245	SyRI
20	6854766	6854767	201	INS35246	SyRI
20	6949416	6949417	390	INS35247	SyRI
20	7004881	7004882	299	INS35248	SyRI
20	7186854	7186855	312	INS35249	SyRI
20	7378709	7378710	746	INS35250	SyRI
20	7490379	7490380	74	INS35251	SyRI
20	7581758	7581759	70	INS35252	SyRI
20	7753125	7753126	61	INS35253	SyRI
20	7780703	7780704	153	INS35254	SyRI
20	7821397	7821398	53	INS35255	SyRI
20	7855775	7855776	79	INS35256	SyRI
20	7889939	7889940	52	INS35257	SyRI
20	7986291	7986292	56	INS35258	SyRI
20	8063240	8063241	569	INS35259	SyRI
20	8108993	8108994	265	INS35260	SyRI
20	8218329	8218330	68	INS35261	SyRI
20	8498415	8498416	266	INS35262	SyRI
20	8550055	8550056	876	INS35263	SyRI
20	8591764	8591765	63	INS35264	SyRI
20	8643773	8643774	469	INS35265	SyRI
20	8683838	8683839	320	INS35266	SyRI
20	8687500	8687501	325	INS35267	SyRI
20	8688117	8688118	319	INS35268	SyRI
20	8692611	8692612	72	INS35269	SyRI
20	8715111	8715112	125	INS35270	SyRI
20	8768286	8768287	69	INS35271	SyRI
20	8803575	8803576	332	INS35272	SyRI
20	8842773	8842774	331	INS35273	SyRI
20	8872445	8872446	278	INS35274	SyRI
20	8872748	8872749	511	INS35275	SyRI
20	8904622	8904623	235	INS35276	SyRI
20	8996460	8996461	318	INS35277	SyRI
20	9038156	9038157	328	INS35278	SyRI
20	9041230	9041231	347	INS35279	SyRI
20	9089095	9089096	310	INS35280	SyRI
20	9089533	9089534	276	INS35281	SyRI
20	9090535	9090536	286	INS35282	SyRI
20	9137553	9137554	314	INS35283	SyRI
20	9221398	9221399	107	INS35284	SyRI
20	9271424	9271425	309	INS35285	SyRI
20	9288942	9288943	51	INS35286	SyRI
20	9510100	9510101	67	INS35287	SyRI
20	9712353	9712354	287	INS35288	SyRI
20	9863779	9863780	329	INS35289	SyRI
20	10288672	10288673	57	INS35290	SyRI
20	10299149	10299150	211	INS35291	SyRI
20	10311905	10311906	177	INS35292	SyRI
20	10394152	10394153	305	INS35293	SyRI
20	10493286	10493287	486	INS35294	SyRI
20	10511226	10511227	56	INS35295	SyRI
20	10530911	10530912	60	INS35296	SyRI
20	10536963	10536964	73	INS35297	SyRI
20	10537158	10537159	320	INS35298	SyRI
20	10543769	10543770	370	INS35299	SyRI
20	10574678	10574679	319	INS35300	SyRI
20	10585552	10585553	324	INS35301	SyRI
20	10586684	10586685	511	INS35302	SyRI
20	10601631	10601632	314	INS35303	SyRI
20	10658638	10658639	327	INS35304	SyRI
20	10701203	10701204	158	INS35305	SyRI
20	10701285	10701286	114	INS35306	SyRI
20	10726646	10726647	74	INS35307	SyRI
20	10820180	10820181	391	INS35308	SyRI
20	10844508	10844509	337	INS35309	SyRI
20	10902281	10902282	262	INS35310	SyRI
20	10947297	10947298	272	INS35311	SyRI
20	10948984	10948985	84	INS35312	SyRI
20	11017903	11017904	320	INS35313	SyRI
20	11074421	11074422	311	INS35314	SyRI
20	11162077	11162078	320	INS35315	SyRI
20	11252964	11252965	325	INS35316	SyRI
20	11270593	11270594	337	INS35317	SyRI
20	11334052	11334053	115	INS35318	SyRI
20	11421312	11421313	117	INS35319	SyRI
20	11441304	11441305	55	INS35320	SyRI
20	11489397	11489398	171	INS35321	SyRI
20	11516635	11516636	321	INS35322	SyRI
20	11528752	11528753	322	INS35323	SyRI
20	11547149	11547150	313	INS35324	SyRI
20	11597294	11597295	305	INS35325	SyRI
20	11662079	11662080	323	INS35326	SyRI
20	11666266	11666267	332	INS35327	SyRI
20	11767454	11767455	361	INS35328	SyRI
20	11818337	11818338	136	INS35329	SyRI
20	11841236	11841237	565	INS35330	SyRI
20	11912609	11912610	54	INS35331	SyRI
20	11923285	11923286	291	INS35332	SyRI
20	11946082	11946083	267	INS35333	SyRI
20	11950274	11950275	679	INS35334	SyRI
20	11957492	11957493	161	INS35335	SyRI
20	11991577	11991578	322	INS35336	SyRI
20	12007077	12007078	317	INS35337	SyRI
20	12015487	12015488	316	INS35338	SyRI
20	12040274	12040275	241	INS35339	SyRI
20	12050535	12050536	72	INS35340	SyRI
20	12094087	12094088	325	INS35341	SyRI
20	12180368	12180369	252	INS35342	SyRI
20	12237232	12237233	294	INS35343	SyRI
20	12364682	12364683	57	INS35344	SyRI
20	12397938	12397939	124	INS35345	SyRI
20	12398763	12398764	197	INS35346	SyRI
20	12425735	12425736	1143	INS35347	SyRI
20	12466164	12466165	76	INS35348	SyRI
20	12794359	12794360	324	INS35349	SyRI
20	12823480	12823481	67	INS35350	SyRI
20	12921539	12921540	258	INS35351	SyRI
20	13000803	13000804	305	INS35352	SyRI
20	13331817	13331818	2897	INS35353	SyRI
20	13351493	13351494	52	INS35354	SyRI
20	13522954	13522955	313	INS35355	SyRI
20	13559368	13559369	414	INS35356	SyRI
20	13588297	13588298	87	INS35357	SyRI
20	13710223	13710224	216	INS35358	SyRI
20	13885694	13885695	297	INS35359	SyRI
20	13999082	13999083	324	INS35360	SyRI
20	13999526	13999527	310	INS35361	SyRI
20	14039059	14039060	320	INS35362	SyRI
20	14132759	14132760	99	INS35363	SyRI
20	14215336	14215337	411	INS35364	SyRI
20	14241161	14241162	319	INS35365	SyRI
20	14308377	14308378	61	INS35366	SyRI
20	14310314	14310315	179	INS35367	SyRI
20	14342145	14342146	258	INS35368	SyRI
20	14346070	14346071	325	INS35369	SyRI
20	14382073	14382074	337	INS35370	SyRI
20	14546685	14546686	319	INS35371	SyRI
20	14696471	14696472	333	INS35372	SyRI
20	14710841	14710842	325	INS35373	SyRI
20	14728539	14728540	126	INS35374	SyRI
20	14733291	14733292	328	INS35375	SyRI
20	14737876	14737877	306	INS35376	SyRI
20	14739185	14739186	317	INS35377	SyRI
20	14802857	14802858	925	INS35378	SyRI
20	14814498	14814499	249	INS35379	SyRI
20	14858264	14858265	328	INS35380	SyRI
20	14860527	14860528	353	INS35381	SyRI
20	14874060	14874061	2114	INS35382	SyRI
20	14923792	14923793	102	INS35383	SyRI
20	15009340	15009341	314	INS35384	SyRI
20	15010154	15010155	330	INS35385	SyRI
20	15013125	15013126	329	INS35386	SyRI
20	15025892	15025893	311	INS35387	SyRI
20	15041575	15041576	333	INS35388	SyRI
20	15067861	15067862	267	INS35389	SyRI
20	15075550	15075551	324	INS35390	SyRI
20	15082940	15082941	319	INS35391	SyRI
20	15090691	15090692	279	INS35392	SyRI
20	15194941	15194942	311	INS35393	SyRI
20	15277272	15277273	307	INS35394	SyRI
20	15277986	15277987	320	INS35395	SyRI
20	15305139	15305140	317	INS35396	SyRI
20	15376552	15376553	241	INS35397	SyRI
20	15396439	15396440	285	INS35398	SyRI
20	15400980	15400981	316	INS35399	SyRI
20	15406881	15406882	327	INS35400	SyRI
20	15411751	15411752	313	INS35401	SyRI
20	15448594	15448595	1139	INS35402	SyRI
20	15452197	15452198	323	INS35403	SyRI
20	15463828	15463829	333	INS35404	SyRI
20	15525921	15525922	316	INS35405	SyRI
20	15576707	15576708	53	INS35406	SyRI
20	15577226	15577227	66	INS35407	SyRI
20	15689507	15689508	120	INS35408	SyRI
20	15735789	15735790	79	INS35409	SyRI
20	15750596	15750597	253	INS35410	SyRI
20	15863268	15863269	320	INS35411	SyRI
20	15863558	15863559	124	INS35412	SyRI
20	15863708	15863709	111	INS35413	SyRI
20	15863764	15863765	122	INS35414	SyRI
20	15934418	15934419	108	INS35415	SyRI
20	15994779	15994780	302	INS35416	SyRI
20	16034874	16034875	325	INS35417	SyRI
20	16168914	16168915	122	INS35418	SyRI
20	16338356	16338357	6196	INS35419	SyRI
20	17007373	17007374	102	INS35420	SyRI
20	17010457	17010458	222	INS35421	SyRI
20	17082371	17082372	317	INS35422	SyRI
20	17208370	17208371	136	INS35423	SyRI
20	17259084	17259085	64	INS35424	SyRI
20	17259204	17259205	64	INS35425	SyRI
20	17408364	17408365	317	INS35426	SyRI
20	17470016	17470017	268	INS35427	SyRI
20	17470748	17470749	340	INS35428	SyRI
20	17472332	17472333	57	INS35429	SyRI
20	17571232	17571233	58	INS35430	SyRI
20	17637600	17637601	89	INS35431	SyRI
20	17745256	17745257	272	INS35432	SyRI
20	17800209	17800210	319	INS35433	SyRI
20	17828987	17828988	328	INS35434	SyRI
20	17834515	17834516	276	INS35435	SyRI
20	17838874	17838875	332	INS35436	SyRI
20	17872375	17872376	317	INS35437	SyRI
20	17923307	17923308	285	INS35438	SyRI
20	17937685	17937686	308	INS35439	SyRI
20	18032870	18032871	720	INS35440	SyRI
20	18073902	18073903	75	INS35441	SyRI
20	18184994	18184995	75	INS35442	SyRI
20	18281030	18281031	328	INS35443	SyRI
20	18344223	18344224	303	INS35444	SyRI
20	18412837	18412838	322	INS35445	SyRI
20	18414001	18414002	305	INS35446	SyRI
20	18467412	18467413	329	INS35447	SyRI
20	18535850	18535851	69	INS35448	SyRI
20	18550467	18550468	332	INS35449	SyRI
20	18650774	18650775	1767	INS35450	SyRI
20	18653720	18653721	1514	INS35451	SyRI
20	18661976	18661977	137	INS35452	SyRI
20	18716199	18716200	334	INS35453	SyRI
20	18723828	18723829	73	INS35454	SyRI
20	18723844	18723845	111	INS35455	SyRI
20	18910750	18910751	294	INS35456	SyRI
20	18971738	18971739	66	INS35457	SyRI
20	18976089	18976090	65	INS35458	SyRI
20	19140322	19140323	152	INS35459	SyRI
20	19190325	19190326	53	INS35460	SyRI
20	19421916	19421917	303	INS35461	SyRI
20	19625932	19625933	303	INS35462	SyRI
20	19679379	19679380	308	INS35463	SyRI
20	19787446	19787447	315	INS35464	SyRI
20	19834885	19834886	318	INS35465	SyRI
20	19848880	19848881	753	INS35466	SyRI
20	19877748	19877749	187	INS35467	SyRI
20	20018179	20018180	364	INS35468	SyRI
20	20035523	20035524	444	INS35469	SyRI
20	20141414	20141415	119	INS35470	SyRI
20	20206777	20206778	313	INS35471	SyRI
20	20241879	20241880	279	INS35472	SyRI
20	20411548	20411549	662	INS35473	SyRI
20	20445031	20445032	304	INS35474	SyRI
20	20464700	20464701	107	INS35475	SyRI
20	20517033	20517034	171	INS35476	SyRI
20	20548012	20548013	335	INS35477	SyRI
20	20664567	20664568	306	INS35478	SyRI
20	20671985	20671986	460	INS35479	SyRI
20	20701233	20701234	322	INS35480	SyRI
20	20747647	20747648	340	INS35481	SyRI
20	20757321	20757322	278	INS35482	SyRI
20	20789503	20789504	204	INS35483	SyRI
20	20867323	20867324	328	INS35484	SyRI
20	20889263	20889264	309	INS35485	SyRI
20	20960148	20960149	59	INS35486	SyRI
20	20978636	20978637	296	INS35487	SyRI
20	21019718	21019719	97	INS35488	SyRI
20	21021021	21021022	81	INS35489	SyRI
20	21255770	21255771	170	INS35490	SyRI
20	21261552	21261553	316	INS35491	SyRI
20	21308020	21308021	311	INS35492	SyRI
20	21370376	21370377	311	INS35493	SyRI
20	21454387	21454388	56	INS35494	SyRI
20	21547406	21547407	338	INS35495	SyRI
20	21576098	21576099	401	INS35496	SyRI
20	21703415	21703416	311	INS35497	SyRI
20	21724610	21724611	70	INS35498	SyRI
20	21746834	21746835	326	INS35499	SyRI
20	21819570	21819571	215	INS35500	SyRI
20	21831212	21831213	319	INS35501	SyRI
20	21928900	21928901	199	INS35502	SyRI
20	21957034	21957035	102	INS35503	SyRI
20	21962426	21962427	317	INS35504	SyRI
20	21987628	21987629	495	INS35505	SyRI
20	22212789	22212790	319	INS35506	SyRI
20	22277864	22277865	57	INS35507	SyRI
20	22343081	22343082	149	INS35508	SyRI
20	22365384	22365385	63	INS35509	SyRI
20	22456912	22456913	55	INS35510	SyRI
20	22574146	22574147	346	INS35511	SyRI
20	22661844	22661845	53	INS35512	SyRI
20	22729454	22729455	305	INS35513	SyRI
20	22872481	22872482	209	INS35514	SyRI
20	22885777	22885778	316	INS35515	SyRI
20	23011400	23011401	301	INS35516	SyRI
20	23016966	23016967	318	INS35517	SyRI
20	23092241	23092242	308	INS35518	SyRI
20	23300350	23300351	324	INS35519	SyRI
20	23358588	23358589	288	INS35520	SyRI
20	23427658	23427659	152	INS35521	SyRI
20	23463448	23463449	337	INS35522	SyRI
20	23528596	23528597	312	INS35523	SyRI
20	23539082	23539083	345	INS35524	SyRI
20	23629356	23629357	73	INS35525	SyRI
20	23630917	23630918	238	INS35526	SyRI
20	23714169	23714170	334	INS35527	SyRI
20	23745407	23745408	305	INS35528	SyRI
20	23965065	23965066	76	INS35529	SyRI
20	24028538	24028539	114	INS35530	SyRI
20	24223786	24223787	327	INS35531	SyRI
20	24353600	24353601	315	INS35532	SyRI
20	24412459	24412460	302	INS35533	SyRI
20	24544123	24544124	164	INS35534	SyRI
20	24711957	24711958	126	INS35535	SyRI
20	24716740	24716741	125	INS35536	SyRI
20	24738637	24738638	3594	INS35537	SyRI
20	24780518	24780519	95	INS35538	SyRI
20	24842700	24842701	66	INS35539	SyRI
20	24922679	24922680	310	INS35540	SyRI
20	25159696	25159697	195	INS35541	SyRI
20	25189273	25189274	54	INS35542	SyRI
20	25307556	25307557	79	INS35543	SyRI
20	25371295	25371296	319	INS35544	SyRI
20	25476024	25476025	5818	INS35545	SyRI
20	25559802	25559803	58	INS35546	SyRI
20	25617051	25617052	234	INS35547	SyRI
20	25640631	25640632	65	INS35548	SyRI
20	25683895	25683896	332	INS35549	SyRI
20	25727326	25727327	231	INS35550	SyRI
20	25789937	25789938	319	INS35551	SyRI
20	25799354	25799355	321	INS35552	SyRI
20	25927583	25927584	279	INS35553	SyRI
20	25938487	25938488	330	INS35554	SyRI
20	26206579	26206580	87	INS35555	SyRI
20	26290929	26290930	76	INS35556	SyRI
20	26510128	26510129	57	INS35557	SyRI
20	26525617	26525618	1151	INS35558	SyRI
20	26554485	26554486	284	INS35559	SyRI
20	26574251	26574252	83	INS35560	SyRI
20	26578658	26578659	337	INS35561	SyRI
20	26597534	26597535	322	INS35562	SyRI
20	26617346	26617347	307	INS35563	SyRI
20	26733179	26733180	328	INS35564	SyRI
20	26752304	26752305	334	INS35565	SyRI
20	26817249	26817250	318	INS35566	SyRI
20	26845688	26845689	303	INS35567	SyRI
20	26849315	26849316	310	INS35568	SyRI
20	26859282	26859283	120	INS35569	SyRI
20	26897474	26897475	569	INS35570	SyRI
20	27096985	27096986	316	INS35571	SyRI
20	27155235	27155236	328	INS35572	SyRI
20	27198407	27198408	145	INS35573	SyRI
20	27216892	27216893	327	INS35574	SyRI
20	27222042	27222043	59	INS35575	SyRI
20	27222195	27222196	177	INS35576	SyRI
20	27250188	27250189	602	INS35577	SyRI
20	27432298	27432299	308	INS35578	SyRI
20	27470993	27470994	69	INS35579	SyRI
20	27481839	27481840	316	INS35580	SyRI
20	27510480	27510481	315	INS35581	SyRI
20	27538017	27538018	314	INS35582	SyRI
20	27577988	27577989	324	INS35583	SyRI
20	27609092	27609093	313	INS35584	SyRI
20	27659166	27659167	299	INS35585	SyRI
20	27662800	27662801	321	INS35586	SyRI
20	27676027	27676028	338	INS35587	SyRI
20	27676522	27676523	312	INS35588	SyRI
20	27710075	27710076	126	INS35589	SyRI
20	27714296	27714297	320	INS35590	SyRI
20	27726666	27726667	322	INS35591	SyRI
20	27787263	27787264	271	INS35592	SyRI
20	27805370	27805371	319	INS35593	SyRI
20	27811749	27811750	301	INS35594	SyRI
20	27862786	27862787	324	INS35595	SyRI
20	27957610	27957611	5049	INS35596	SyRI
20	27964401	27964402	325	INS35597	SyRI
20	27968440	27968441	5416	INS35598	SyRI
20	27993198	27993199	188	INS35599	SyRI
20	28020161	28020162	234	INS35600	SyRI
20	28020661	28020662	311	INS35601	SyRI
20	28027958	28027959	308	INS35602	SyRI
20	28028328	28028329	113	INS35603	SyRI
20	28044132	28044133	312	INS35604	SyRI
20	28051975	28051976	321	INS35605	SyRI
20	28052930	28052931	316	INS35606	SyRI
20	28085561	28085562	306	INS35607	SyRI
20	28098776	28098777	299	INS35608	SyRI
20	28136179	28136180	516	INS35609	SyRI
20	28247339	28247340	305	INS35610	SyRI
20	28339771	28339772	108	INS35611	SyRI
20	28474272	28474273	57	INS35612	SyRI
20	28481740	28481741	319	INS35613	SyRI
20	28579619	28579620	239	INS35614	SyRI
20	28637726	28637727	332	INS35615	SyRI
20	28652318	28652319	93	INS35616	SyRI
20	28752140	28752141	88	INS35617	SyRI
20	28756373	28756374	313	INS35618	SyRI
20	28878426	28878427	226	INS35619	SyRI
20	28976535	28976536	308	INS35620	SyRI
20	28999443	28999444	309	INS35621	SyRI
20	29155394	29155395	79	INS35622	SyRI
20	29192093	29192094	322	INS35623	SyRI
20	29245704	29245705	316	INS35624	SyRI
20	29454857	29454858	517	INS35625	SyRI
20	29483694	29483695	330	INS35626	SyRI
20	29571359	29571360	305	INS35627	SyRI
20	29591194	29591195	198	INS35628	SyRI
20	29647308	29647309	97	INS35629	SyRI
20	29694903	29694904	307	INS35630	SyRI
20	29821625	29821626	57	INS35631	SyRI
20	29858767	29858768	161	INS35632	SyRI
20	30012129	30012130	173	INS35633	SyRI
20	30104945	30104946	167	INS35634	SyRI
20	30223210	30223211	317	INS35635	SyRI
20	30469262	30469263	69	INS35636	SyRI
20	30485589	30485590	865	INS35637	SyRI
20	31738043	31738044	53	INS35638	SyRI
20	31920723	31920724	6569	INS35639	SyRI
20	31977704	31977705	3349	INS35640	SyRI
20	32091487	32091488	1071	INS35641	SyRI
20	32287939	32287940	153	INS35642	SyRI
20	32456181	32456182	171	INS35643	SyRI
20	32572215	32572216	1883	INS35644	SyRI
20	33392263	33392264	331	INS35645	SyRI
20	33402317	33402318	317	INS35646	SyRI
20	33431556	33431557	2098	INS35647	SyRI
20	33487957	33487958	108	INS35648	SyRI
20	33589362	33589363	6178	INS35649	SyRI
20	33612941	33612942	315	INS35650	SyRI
20	33613461	33613462	299	INS35651	SyRI
20	33714232	33714233	321	INS35652	SyRI
20	33752098	33752099	251	INS35653	SyRI
20	33852660	33852661	333	INS35654	SyRI
20	33868935	33868936	311	INS35655	SyRI
20	33871799	33871800	223	INS35656	SyRI
20	33874009	33874010	321	INS35657	SyRI
20	33929362	33929363	348	INS35658	SyRI
20	33942185	33942186	76	INS35659	SyRI
20	33946976	33946977	302	INS35660	SyRI
20	34003515	34003516	69	INS35661	SyRI
20	34032554	34032555	122	INS35662	SyRI
20	34060300	34060301	300	INS35663	SyRI
20	34130849	34130850	359	INS35664	SyRI
20	34133417	34133418	292	INS35665	SyRI
20	34140491	34140492	292	INS35666	SyRI
20	34176056	34176057	324	INS35667	SyRI
20	34240394	34240395	324	INS35668	SyRI
20	34295612	34295613	296	INS35669	SyRI
20	34308612	34308613	274	INS35670	SyRI
20	34569150	34569151	310	INS35671	SyRI
20	34744053	34744054	106	INS35672	SyRI
20	34747494	34747495	61	INS35673	SyRI
20	34829696	34829697	6173	INS35674	SyRI
20	34831843	34831844	313	INS35675	SyRI
20	35019300	35019301	104	INS35676	SyRI
20	35043289	35043290	340	INS35677	SyRI
20	35150550	35150551	301	INS35678	SyRI
20	35203893	35203894	339	INS35679	SyRI
20	35214821	35214822	53	INS35680	SyRI
20	35306113	35306114	310	INS35681	SyRI
20	35318049	35318050	323	INS35682	SyRI
20	35322141	35322142	323	INS35683	SyRI
20	35361849	35361850	294	INS35684	SyRI
20	35428044	35428045	333	INS35685	SyRI
20	35456217	35456218	226	INS35686	SyRI
20	35511567	35511568	528	INS35687	SyRI
20	35565137	35565138	303	INS35688	SyRI
20	35810896	35810897	72	INS35689	SyRI
20	36064850	36064851	316	INS35690	SyRI
20	36667970	36667971	100	INS35691	SyRI
20	36668364	36668365	335	INS35692	SyRI
20	36838808	36838809	72	INS35693	SyRI
20	36952569	36952570	259	INS35694	SyRI
20	36955865	36955866	445	INS35695	SyRI
20	37046357	37046358	317	INS35696	SyRI
20	37242250	37242251	315	INS35697	SyRI
20	37308013	37308014	324	INS35698	SyRI
20	37348828	37348829	314	INS35699	SyRI
20	37595708	37595709	261	INS35700	SyRI
20	37822053	37822054	315	INS35701	SyRI
20	37944189	37944190	307	INS35702	SyRI
20	38122861	38122862	83	INS35703	SyRI
20	38123565	38123566	209	INS35704	SyRI
20	38154014	38154015	110	INS35705	SyRI
20	38419820	38419821	272	INS35706	SyRI
20	38446885	38446886	280	INS35707	SyRI
20	38461286	38461287	325	INS35708	SyRI
20	38465819	38465820	1698	INS35709	SyRI
20	38506611	38506612	988	INS35710	SyRI
20	38510416	38510417	117	INS35711	SyRI
20	38626789	38626790	105	INS35712	SyRI
20	38630403	38630404	53	INS35713	SyRI
20	38663155	38663156	320	INS35714	SyRI
20	38734233	38734234	65	INS35715	SyRI
20	39012662	39012663	172	INS35716	SyRI
20	39272127	39272128	404	INS35717	SyRI
20	39409277	39409278	324	INS35718	SyRI
20	39661613	39661614	57	INS35719	SyRI
20	39703197	39703198	328	INS35720	SyRI
20	39822700	39822701	313	INS35721	SyRI
20	39973919	39973920	177	INS35722	SyRI
20	39991193	39991194	337	INS35723	SyRI
20	40087912	40087913	328	INS35724	SyRI
20	40132737	40132738	315	INS35725	SyRI
20	40148526	40148527	327	INS35726	SyRI
20	40159718	40159719	92	INS35727	SyRI
20	40214832	40214833	368	INS35728	SyRI
20	40254566	40254567	169	INS35729	SyRI
20	40307320	40307321	321	INS35730	SyRI
20	40363293	40363294	316	INS35731	SyRI
20	40431889	40431890	1448	INS35732	SyRI
20	40448574	40448575	318	INS35733	SyRI
20	40473311	40473312	151	INS35734	SyRI
20	40478444	40478445	391	INS35735	SyRI
20	40493556	40493557	324	INS35736	SyRI
20	40527908	40527909	325	INS35737	SyRI
20	40543593	40543594	317	INS35738	SyRI
20	40659092	40659093	67	INS35739	SyRI
20	40693849	40693850	52	INS35740	SyRI
20	40693944	40693945	71	INS35741	SyRI
20	40900156	40900157	301	INS35742	SyRI
20	40905499	40905500	175	INS35743	SyRI
20	41228642	41228643	89	INS35744	SyRI
20	41249808	41249809	53	INS35745	SyRI
20	41298869	41298870	332	INS35746	SyRI
20	41303863	41303864	325	INS35747	SyRI
20	41454246	41454247	532	INS35748	SyRI
20	41545453	41545454	322	INS35749	SyRI
20	41573542	41573543	74	INS35750	SyRI
20	41897946	41897947	136	INS35751	SyRI
20	42090740	42090741	306	INS35752	SyRI
20	42136866	42136867	164	INS35753	SyRI
20	42203675	42203676	321	INS35754	SyRI
20	42225932	42225933	331	INS35755	SyRI
20	42617506	42617507	336	INS35756	SyRI
20	42738089	42738090	327	INS35757	SyRI
20	42994931	42994932	160	INS35758	SyRI
20	43030419	43030420	124	INS35759	SyRI
20	43155154	43155155	328	INS35760	SyRI
20	43348436	43348437	369	INS35761	SyRI
20	43453089	43453090	325	INS35762	SyRI
20	43696208	43696209	312	INS35763	SyRI
20	43801609	43801610	1945	INS35764	SyRI
20	43807627	43807628	319	INS35765	SyRI
20	43808372	43808373	318	INS35766	SyRI
20	43831806	43831807	165	INS35767	SyRI
20	44111589	44111590	53	INS35768	SyRI
20	44305835	44305836	218	INS35769	SyRI
20	44429584	44429585	325	INS35770	SyRI
20	44501061	44501062	303	INS35771	SyRI
20	44501355	44501356	213	INS35772	SyRI
20	44510013	44510014	314	INS35773	SyRI
20	44542850	44542851	326	INS35774	SyRI
20	44571869	44571870	310	INS35775	SyRI
20	44573396	44573397	326	INS35776	SyRI
20	44720202	44720203	357	INS35777	SyRI
20	44784295	44784296	322	INS35778	SyRI
20	44800807	44800808	486	INS35779	SyRI
20	44911129	44911130	314	INS35780	SyRI
20	44966334	44966335	312	INS35781	SyRI
20	45107544	45107545	332	INS35782	SyRI
20	45163944	45163945	313	INS35783	SyRI
20	45195334	45195335	74	INS35784	SyRI
20	45270389	45270390	301	INS35785	SyRI
20	45310005	45310006	79	INS35786	SyRI
20	45324172	45324173	305	INS35787	SyRI
20	45565349	45565350	73	INS35788	SyRI
20	45604041	45604042	316	INS35789	SyRI
20	45813414	45813415	184	INS35790	SyRI
20	45849109	45849110	336	INS35791	SyRI
20	45873808	45873809	472	INS35792	SyRI
20	45900393	45900394	319	INS35793	SyRI
20	45910612	45910613	309	INS35794	SyRI
20	45929035	45929036	602	INS35795	SyRI
20	45992898	45992899	282	INS35796	SyRI
20	46020161	46020162	56	INS35797	SyRI
20	46074213	46074214	317	INS35798	SyRI
20	46103790	46103791	323	INS35799	SyRI
20	46112624	46112625	335	INS35800	SyRI
20	46128313	46128314	93	INS35801	SyRI
20	46165098	46165099	3857	INS35802	SyRI
20	46686030	46686031	61	INS35803	SyRI
20	46789196	46789197	306	INS35804	SyRI
20	46960550	46960551	290	INS35805	SyRI
20	47309492	47309493	424	INS35806	SyRI
20	47383619	47383620	279	INS35807	SyRI
20	47433158	47433159	296	INS35808	SyRI
20	47637232	47637233	322	INS35809	SyRI
20	47767750	47767751	97	INS35810	SyRI
20	47807635	47807636	337	INS35811	SyRI
20	47963698	47963699	55	INS35812	SyRI
20	48191440	48191441	260	INS35813	SyRI
20	48196107	48196108	376	INS35814	SyRI
20	48329222	48329223	327	INS35815	SyRI
20	48363164	48363165	69	INS35816	SyRI
20	48475293	48475294	296	INS35817	SyRI
20	48507278	48507279	327	INS35818	SyRI
20	48655839	48655840	88	INS35819	SyRI
20	48819339	48819340	126	INS35820	SyRI
20	48832521	48832522	303	INS35821	SyRI
20	48933724	48933725	243	INS35822	SyRI
20	49088963	49088964	93	INS35823	SyRI
20	49258760	49258761	300	INS35824	SyRI
20	49263806	49263807	272	INS35825	SyRI
20	49305186	49305187	288	INS35826	SyRI
20	49325170	49325171	323	INS35827	SyRI
20	49450298	49450299	359	INS35828	SyRI
20	49609001	49609002	65	INS35829	SyRI
20	49644032	49644033	72	INS35830	SyRI
20	49663324	49663325	55	INS35831	SyRI
20	49694372	49694373	320	INS35832	SyRI
20	49778449	49778450	320	INS35833	SyRI
20	49821390	49821391	322	INS35834	SyRI
20	49849467	49849468	315	INS35835	SyRI
20	49869773	49869774	318	INS35836	SyRI
20	50035896	50035897	307	INS35837	SyRI
20	50454177	50454178	302	INS35838	SyRI
20	50614036	50614037	318	INS35839	SyRI
20	50644210	50644211	58	INS35840	SyRI
20	50856893	50856894	217	INS35841	SyRI
20	50907230	50907231	61	INS35842	SyRI
20	50946415	50946416	57	INS35843	SyRI
20	51200335	51200336	56	INS35844	SyRI
20	51221547	51221548	323	INS35845	SyRI
20	51344536	51344537	146	INS35846	SyRI
20	51347426	51347427	299	INS35847	SyRI
20	51517836	51517837	130	INS35848	SyRI
20	51589160	51589161	114	INS35849	SyRI
20	51631255	51631256	74	INS35850	SyRI
20	51798596	51798597	2210	INS35851	SyRI
20	52026498	52026499	51	INS35852	SyRI
20	52032022	52032023	287	INS35853	SyRI
20	52080755	52080756	313	INS35854	SyRI
20	52090746	52090747	311	INS35855	SyRI
20	52159908	52159909	111	INS35856	SyRI
20	52272444	52272445	109	INS35857	SyRI
20	52319117	52319118	56	INS35858	SyRI
20	52324154	52324155	142	INS35859	SyRI
20	52829495	52829496	99	INS35860	SyRI
20	52866356	52866357	269	INS35861	SyRI
20	52967956	52967957	53	INS35862	SyRI
20	53114350	53114351	65	INS35863	SyRI
20	53123780	53123781	154	INS35864	SyRI
20	53152372	53152373	265	INS35865	SyRI
20	53290711	53290712	64	INS35866	SyRI
20	53430698	53430699	121	INS35867	SyRI
20	53513534	53513535	317	INS35868	SyRI
20	53650855	53650856	326	INS35869	SyRI
20	53821219	53821220	320	INS35870	SyRI
20	54167923	54167924	119	INS35871	SyRI
20	54727684	54727685	473	INS35872	SyRI
20	54794148	54794149	3004	INS35873	SyRI
20	54905920	54905921	330	INS35874	SyRI
20	55027589	55027590	317	INS35875	SyRI
20	55071970	55071971	624	INS35876	SyRI
20	55119159	55119160	331	INS35877	SyRI
20	55228904	55228905	310	INS35878	SyRI
20	55269633	55269634	53	INS35879	SyRI
20	55330136	55330137	342	INS35880	SyRI
20	55479226	55479227	137	INS35881	SyRI
20	55693015	55693016	325	INS35882	SyRI
20	55787145	55787146	309	INS35883	SyRI
20	55846669	55846670	318	INS35884	SyRI
20	55852073	55852074	320	INS35885	SyRI
20	55940412	55940413	339	INS35886	SyRI
20	56000810	56000811	330	INS35887	SyRI
20	56000861	56000862	317	INS35888	SyRI
20	56071455	56071456	320	INS35889	SyRI
20	56075290	56075291	319	INS35890	SyRI
20	56077571	56077572	314	INS35891	SyRI
20	56103126	56103127	332	INS35892	SyRI
20	56152150	56152151	320	INS35893	SyRI
20	56315632	56315633	424	INS35894	SyRI
20	56350614	56350615	314	INS35895	SyRI
20	56363060	56363061	306	INS35896	SyRI
20	56399635	56399636	228	INS35897	SyRI
20	56424604	56424605	329	INS35898	SyRI
20	56456210	56456211	335	INS35899	SyRI
20	56470983	56470984	309	INS35900	SyRI
20	56581450	56581451	337	INS35901	SyRI
20	56599295	56599296	83	INS35902	SyRI
20	56802220	56802221	80	INS35903	SyRI
20	56998555	56998556	334	INS35904	SyRI
20	57027703	57027704	331	INS35905	SyRI
20	57036574	57036575	328	INS35906	SyRI
20	57045084	57045085	102	INS35907	SyRI
20	57125112	57125113	307	INS35908	SyRI
20	57166414	57166415	312	INS35909	SyRI
20	57184822	57184823	834	INS35910	SyRI
20	57300704	57300705	319	INS35911	SyRI
20	57300915	57300916	315	INS35912	SyRI
20	57308995	57308996	311	INS35913	SyRI
20	57365658	57365659	312	INS35914	SyRI
20	57390097	57390098	113	INS35915	SyRI
20	57819258	57819259	371	INS35916	SyRI
20	58232175	58232176	89	INS35917	SyRI
20	58235437	58235438	71	INS35918	SyRI
20	58236663	58236664	96	INS35919	SyRI
20	58275767	58275768	112	INS35920	SyRI
20	58312895	58312896	117	INS35921	SyRI
20	59142171	59142172	321	INS35922	SyRI
20	59168737	59168738	325	INS35923	SyRI
20	59458593	59458594	330	INS35924	SyRI
20	59639428	59639429	254	INS35925	SyRI
20	59685143	59685144	333	INS35926	SyRI
20	59715445	59715446	375	INS35927	SyRI
20	59947325	59947326	322	INS35928	SyRI
20	60142205	60142206	317	INS35929	SyRI
20	60250541	60250542	515	INS35930	SyRI
20	60275026	60275027	338	INS35931	SyRI
20	60572149	60572150	201	INS35932	SyRI
20	60601568	60601569	306	INS35933	SyRI
20	60668264	60668265	139	INS35934	SyRI
20	60712257	60712258	328	INS35935	SyRI
20	60844636	60844637	140	INS35936	SyRI
20	60918743	60918744	322	INS35937	SyRI
20	60944449	60944450	322	INS35938	SyRI
20	60950658	60950659	319	INS35939	SyRI
20	60955306	60955307	305	INS35940	SyRI
20	61003371	61003372	315	INS35941	SyRI
20	61007141	61007142	328	INS35942	SyRI
20	61039726	61039727	313	INS35943	SyRI
20	61099195	61099196	612	INS35944	SyRI
20	61163612	61163613	335	INS35945	SyRI
20	61195739	61195740	294	INS35946	SyRI
20	61281261	61281262	299	INS35947	SyRI
20	61374682	61374683	321	INS35948	SyRI
20	61376505	61376506	249	INS35949	SyRI
20	61398872	61398873	309	INS35950	SyRI
20	61498971	61498972	314	INS35951	SyRI
20	61500601	61500602	329	INS35952	SyRI
20	61778818	61778819	91	INS35953	SyRI
20	61809122	61809123	300	INS35954	SyRI
20	61830608	61830609	180	INS35955	SyRI
20	61958759	61958760	310	INS35956	SyRI
20	61959703	61959704	277	INS35957	SyRI
20	62009626	62009627	323	INS35958	SyRI
20	62074387	62074388	321	INS35959	SyRI
20	62099748	62099749	303	INS35960	SyRI
20	62113183	62113184	326	INS35961	SyRI
20	62119706	62119707	244	INS35962	SyRI
20	62250073	62250074	308	INS35963	SyRI
20	62284158	62284159	105	INS35964	SyRI
20	62295860	62295861	315	INS35965	SyRI
20	62319297	62319298	326	INS35966	SyRI
20	62338821	62338822	270	INS35967	SyRI
20	62369739	62369740	291	INS35968	SyRI
20	62414450	62414451	330	INS35969	SyRI
20	62464014	62464015	84	INS35970	SyRI
20	62465846	62465847	94	INS35971	SyRI
20	62489858	62489859	323	INS35972	SyRI
20	62520615	62520616	324	INS35973	SyRI
20	62527492	62527493	310	INS35974	SyRI
20	62587422	62587423	76	INS35975	SyRI
20	62596444	62596445	130	INS35976	SyRI
20	62599173	62599174	313	INS35977	SyRI
20	62696057	62696058	58	INS35978	SyRI
20	62707135	62707136	305	INS35979	SyRI
20	62774027	62774028	322	INS35980	SyRI
20	62776052	62776053	57	INS35981	SyRI
20	62793162	62793163	286	INS35982	SyRI
20	63025234	63025235	294	INS35983	SyRI
20	63058259	63058260	294	INS35984	SyRI
20	63124202	63124203	335	INS35985	SyRI
20	63519539	63519540	272	INS35986	SyRI
20	63676202	63676203	319	INS35987	SyRI
20	63953605	63953606	304	INS35988	SyRI
20	63978355	63978356	210	INS35989	SyRI
20	64060573	64060574	1192	INS35990	SyRI
20	64069010	64069011	281	INS35991	SyRI
20	64100173	64100174	323	INS35992	SyRI
20	64104982	64104983	316	INS35993	SyRI
20	64354381	64354382	345	INS35994	SyRI
20	64406357	64406358	258	INS35995	SyRI
20	64413325	64413326	159	INS35996	SyRI
20	64439410	64439411	356	INS35997	SyRI
20	64658104	64658105	197	INS35998	SyRI
20	64756352	64756353	336	INS35999	SyRI
20	64773047	64773048	130	INS36000	SyRI
20	64848752	64848753	76	INS36001	SyRI
20	64877196	64877197	121	INS36002	SyRI
20	64915233	64915234	308	INS36003	SyRI
20	64942580	64942581	1096	INS36004	SyRI
20	64974147	64974148	326	INS36005	SyRI
20	65358846	65358847	84	INS36006	SyRI
20	65504163	65504164	113	INS36007	SyRI
20	65579853	65579854	308	INS36008	SyRI
20	65753768	65753769	292	INS36009	SyRI
20	65999094	65999095	351	INS36010	SyRI
20	66004190	66004191	539	INS36011	SyRI
20	66372869	66372870	138	INS36012	SyRI
20	66376207	66376208	333	INS36013	SyRI
20	66767806	66767807	162	INS36014	SyRI
20	66768204	66768205	177	INS36015	SyRI
20	66815673	66815674	305	INS36016	SyRI
20	66881126	66881127	128	INS36017	SyRI
20	67022791	67022792	246	INS36018	SyRI
20	67027539	67027540	297	INS36019	SyRI
20	67028046	67028047	321	INS36020	SyRI
20	67325530	67325531	321	INS36021	SyRI
20	67411526	67411527	57	INS36022	SyRI
20	67558158	67558159	310	INS36023	SyRI
20	67577462	67577463	78	INS36024	SyRI
20	67596431	67596432	65	INS36025	SyRI
20	67852835	67852836	318	INS36026	SyRI
20	67905301	67905302	84	INS36027	SyRI
20	68117360	68117361	225	INS36028	SyRI
20	68122614	68122615	389	INS36029	SyRI
20	68135868	68135869	119	INS36030	SyRI
20	68179883	68179884	324	INS36031	SyRI
20	68193652	68193653	302	INS36032	SyRI
20	68329798	68329799	289	INS36033	SyRI
20	68377408	68377409	83	INS36034	SyRI
20	68495590	68495591	318	INS36035	SyRI
20	68606127	68606128	51	INS36036	SyRI
20	68623999	68624000	71	INS36037	SyRI
20	68624069	68624070	177	INS36038	SyRI
20	68730354	68730355	119	INS36039	SyRI
20	68746690	68746691	318	INS36040	SyRI
20	68784472	68784473	218	INS36041	SyRI
20	68828608	68828609	206	INS36042	SyRI
20	68835242	68835243	347	INS36043	SyRI
20	68894909	68894910	326	INS36044	SyRI
20	68912846	68912847	203	INS36045	SyRI
20	68952283	68952284	325	INS36046	SyRI
20	69047261	69047262	67	INS36047	SyRI
20	69047323	69047324	74	INS36048	SyRI
20	69138271	69138272	302	INS36049	SyRI
20	69156462	69156463	332	INS36050	SyRI
20	69477884	69477885	313	INS36051	SyRI
20	69497851	69497852	355	INS36052	SyRI
20	69501191	69501192	56	INS36053	SyRI
20	69543541	69543542	526	INS36054	SyRI
20	70049500	70049501	63	INS36055	SyRI
20	70244442	70244443	308	INS36056	SyRI
20	70288867	70288868	127	INS36057	SyRI
20	70339186	70339187	322	INS36058	SyRI
20	70342873	70342874	51	INS36059	SyRI
20	70399937	70399938	298	INS36060	SyRI
20	70477070	70477071	312	INS36061	SyRI
20	70487122	70487123	333	INS36062	SyRI
20	70691298	70691299	331	INS36063	SyRI
20	70819403	70819404	316	INS36064	SyRI
20	70920753	70920754	204	INS36065	SyRI
20	71003540	71003541	318	INS36066	SyRI
20	71021549	71021550	171	INS36067	SyRI
20	71030137	71030138	308	INS36068	SyRI
20	71045032	71045033	60	INS36069	SyRI
20	71101371	71101372	283	INS36070	SyRI
20	71183789	71183790	79	INS36071	SyRI
20	71244778	71244779	315	INS36072	SyRI
20	71246582	71246583	185	INS36073	SyRI
20	71248272	71248273	318	INS36074	SyRI
20	71340815	71340816	294	INS36075	SyRI
20	71355780	71355781	161	INS36076	SyRI
20	71361516	71361517	82	INS36077	SyRI
20	71384095	71384096	55	INS36078	SyRI
20	71403670	71403671	186	INS36079	SyRI
20	71446300	71446301	54	INS36080	SyRI
20	71496899	71496900	318	INS36081	SyRI
20	71541085	71541086	90	INS36082	SyRI
20	71560393	71560394	64	INS36083	SyRI
20	71560668	71560669	64	INS36084	SyRI
20	71561541	71561542	113	INS36085	SyRI
20	71561683	71561684	249	INS36086	SyRI
20	71565720	71565721	97	INS36087	SyRI
20	71693163	71693164	307	INS36088	SyRI
20	71810396	71810397	332	INS36089	SyRI
20	71821882	71821883	177	INS36090	SyRI
20	71915844	71915845	1139	INS36091	SyRI
20	71915959	71915960	183	INS36092	SyRI
20	71932887	71932888	335	INS36093	SyRI
20	71976451	71976452	136	INS36094	SyRI
20	72017372	72017373	315	INS36095	SyRI
20	72084470	72084471	326	INS36096	SyRI
20	72094582	72094583	344	INS36097	SyRI
20	72113214	72113215	55	INS36098	SyRI
20	72117576	72117577	137	INS36099	SyRI
20	72177559	72177560	57	INS36100	SyRI
20	72254997	72254998	324	INS36101	SyRI
20	72276231	72276232	183	INS36102	SyRI
20	72276290	72276291	649	INS36103	SyRI
20	72276373	72276374	403	INS36104	SyRI
20	72282369	72282370	69	INS36105	SyRI
20	72282514	72282515	69	INS36106	SyRI
20	72349452	72349453	58	INS36107	SyRI
20	72421915	72421916	314	INS36108	SyRI
20	72534421	72534422	58	INS36109	SyRI
20	72651772	72651773	86	INS36110	SyRI
20	72691477	72691478	235	INS36111	SyRI
20	72716994	72716995	321	INS36112	SyRI
20	72811643	72811644	329	INS36113	SyRI
20	72831769	72831770	259	INS36114	SyRI
20	72908159	72908160	143	INS36115	SyRI
20	72999192	72999193	61	INS36116	SyRI
20	73300885	73300886	121	INS36117	SyRI
20	73321185	73321186	169	INS36118	SyRI
20	73418208	73418209	335	INS36119	SyRI
20	73440132	73440133	301	INS36120	SyRI
20	73490820	73490821	320	INS36121	SyRI
20	73572155	73572156	102	INS36122	SyRI
20	73576576	73576577	109	INS36123	SyRI
20	73699880	73699881	311	INS36124	SyRI
20	73743572	73743573	259	INS36125	SyRI
20	73858921	73858922	136	INS36126	SyRI
20	73885444	73885445	69	INS36127	SyRI
20	73932037	73932038	351	INS36128	SyRI
20	73948196	73948197	277	INS36129	SyRI
20	73987881	73987882	98	INS36130	SyRI
20	73994219	73994220	305	INS36131	SyRI
20	74091021	74091022	85	INS36132	SyRI
20	74107789	74107790	381	INS36133	SyRI
20	74290257	74290258	7606	INS36134	SyRI
20	74309767	74309768	308	INS36135	SyRI
20	74337350	74337351	129	INS36136	SyRI
20	74349690	74349691	58	INS36137	SyRI
20	74499787	74499788	331	INS36138	SyRI
20	74507030	74507031	60	INS36139	SyRI
20	74512893	74512894	330	INS36140	SyRI
20	74558491	74558492	105	INS36141	SyRI
20	74576278	74576279	318	INS36142	SyRI
20	74588692	74588693	366	INS36143	SyRI
20	74596294	74596295	61	INS36144	SyRI
20	74649045	74649046	241	INS36145	SyRI
20	74676038	74676039	132	INS36146	SyRI
20	74775366	74775367	1116	INS36147	SyRI
20	74789816	74789817	85	INS36148	SyRI
20	74856082	74856083	232	INS36149	SyRI
20	74990178	74990179	57	INS36150	SyRI
20	74991401	74991402	114	INS36151	SyRI
20	75010747	75010748	73	INS36152	SyRI
20	75011214	75011215	162	INS36153	SyRI
20	75011273	75011274	280	INS36154	SyRI
20	75022804	75022805	444	INS36155	SyRI
20	75045180	75045181	72	INS36156	SyRI
20	75078981	75078982	111	INS36157	SyRI
20	75079422	75079423	187	INS36158	SyRI
20	75092225	75092226	97	INS36159	SyRI
20	75108514	75108515	133	INS36160	SyRI
20	75111574	75111575	52	INS36161	SyRI
20	75124335	75124336	52	INS36162	SyRI
20	75152199	75152200	80	INS36163	SyRI
20	75158336	75158337	101	INS36164	SyRI
20	75194282	75194283	313	INS36165	SyRI
20	75232378	75232379	310	INS36166	SyRI
20	75264335	75264336	324	INS36167	SyRI
20	75264698	75264699	324	INS36168	SyRI
20	75282005	75282006	51	INS36169	SyRI
20	75362225	75362226	129	INS36170	SyRI
20	75371991	75371992	80	INS36171	SyRI
20	75372150	75372151	207	INS36172	SyRI
20	75397003	75397004	275	INS36173	SyRI
20	75406321	75406322	53	INS36174	SyRI
20	75423956	75423957	58	INS36175	SyRI
20	75508538	75508539	59	INS36176	SyRI
20	75508592	75508593	82	INS36177	SyRI
20	75510511	75510512	63	INS36178	SyRI
20	75527915	75527916	305	INS36179	SyRI
20	75542258	75542259	254	INS36180	SyRI
20	75561682	75561683	142	INS36181	SyRI
20	75561884	75561885	276	INS36182	SyRI
20	75564019	75564020	322	INS36183	SyRI
20	75565853	75565854	116	INS36184	SyRI
20	75582890	75582891	1134	INS36185	SyRI
20	75615294	75615295	329	INS36186	SyRI
20	75629706	75629707	541	INS36187	SyRI
20	75663337	75663338	308	INS36188	SyRI
20	75704838	75704839	316	INS36189	SyRI
20	75714171	75714172	54	INS36190	SyRI
20	75732247	75732248	388	INS36191	SyRI
20	75810176	75810177	226	INS36192	SyRI
20	75821839	75821840	312	INS36193	SyRI
20	75840243	75840244	57	INS36194	SyRI
20	75844729	75844730	64	INS36195	SyRI
20	75853451	75853452	158	INS36196	SyRI
20	75876257	75876258	57	INS36197	SyRI
20	75921475	75921476	76	INS36198	SyRI
20	75952729	75952730	72	INS36199	SyRI
20	75953038	75953039	52	INS36200	SyRI
20	75968067	75968068	354	INS36201	SyRI
20	75980123	75980124	249	INS36202	SyRI
20	76026072	76026073	53	INS36203	SyRI
20	76062523	76062524	72	INS36204	SyRI
20	76062627	76062628	86	INS36205	SyRI
20	76068972	76068973	59	INS36206	SyRI
20	76070638	76070639	77	INS36207	SyRI
20	76118093	76118094	60	INS36208	SyRI
20	76118221	76118222	148	INS36209	SyRI
20	76162237	76162238	79	INS36210	SyRI
20	76165580	76165581	67	INS36211	SyRI
20	76175575	76175576	201	INS36212	SyRI
20	76184943	76184944	320	INS36213	SyRI
20	76191213	76191214	65	INS36214	SyRI
20	76224039	76224040	327	INS36215	SyRI
20	76286665	76286666	217	INS36216	SyRI
20	76340465	76340466	205	INS36217	SyRI
20	76354172	76354173	118	INS36218	SyRI
20	76354430	76354431	76	INS36219	SyRI
20	76354577	76354578	75	INS36220	SyRI
20	76404792	76404793	123	INS36221	SyRI
20	76417517	76417518	206	INS36222	SyRI
20	76436029	76436030	225	INS36223	SyRI
20	76464519	76464520	419	INS36224	SyRI
20	76483161	76483162	77	INS36225	SyRI
20	76501980	76501981	264	INS36226	SyRI
20	76565293	76565294	223	INS36227	SyRI
20	76565916	76565917	163	INS36228	SyRI
20	76566278	76566279	308	INS36229	SyRI
20	76578171	76578172	117	INS36230	SyRI
20	76604033	76604034	107	INS36231	SyRI
20	76604164	76604165	328	INS36232	SyRI
20	76608925	76608926	247	INS36233	SyRI
20	76624700	76624701	51	INS36234	SyRI
20	76625050	76625051	62	INS36235	SyRI
20	76639083	76639084	353	INS36236	SyRI
20	76643288	76643289	129	INS36237	SyRI
20	76646422	76646423	85	INS36238	SyRI
20	76648930	76648931	665	INS36239	SyRI
20	76666708	76666709	202	INS36240	SyRI
20	76668424	76668425	310	INS36241	SyRI
20	76701625	76701626	91	INS36242	SyRI
20	76705107	76705108	255	INS36243	SyRI
20	76709782	76709783	320	INS36244	SyRI
20	76725585	76725586	51	INS36245	SyRI
20	76738305	76738306	135	INS36246	SyRI
20	76767165	76767166	393	INS36247	SyRI
20	76767383	76767384	202	INS36248	SyRI
20	76786380	76786381	297	INS36249	SyRI
20	76790284	76790285	56	INS36250	SyRI
20	76795620	76795621	319	INS36251	SyRI
20	76808860	76808861	54	INS36252	SyRI
20	76830095	76830096	301	INS36253	SyRI
20	76840390	76840391	104	INS36254	SyRI
20	76862904	76862905	307	INS36255	SyRI
20	76865493	76865494	129	INS36256	SyRI
20	76921870	76921871	304	INS36257	SyRI
20	76923593	76923594	504	INS36258	SyRI
20	76926979	76926980	324	INS36259	SyRI
20	76927172	76927173	306	INS36260	SyRI
20	76936563	76936564	318	INS36261	SyRI
20	76943206	76943207	63	INS36262	SyRI
20	76946611	76946612	137	INS36263	SyRI
20	76949571	76949572	623	INS36264	SyRI
20	76980435	76980436	328	INS36265	SyRI
20	76988579	76988580	300	INS36266	SyRI
20	76999899	76999900	381	INS36267	SyRI
20	77043323	77043324	265	INS36268	SyRI
20	77098105	77098106	524	INS36269	SyRI
20	77107720	77107721	106	INS36270	SyRI
20	77131522	77131523	61	INS36271	SyRI
X	24156	24157	578	INS36272	SyRI
X	24253	24254	293	INS36273	SyRI
X	34204	34205	468	INS36274	SyRI
X	34728	34729	113	INS36275	SyRI
X	41027	41028	94	INS36276	SyRI
X	41027	41028	94	INS36277	SyRI
X	44065	44066	106	INS36278	SyRI
X	44065	44066	106	INS36279	SyRI
X	63168	63169	286	INS36280	SyRI
X	63168	63169	286	INS36281	SyRI
X	88934	88935	69	INS36282	SyRI
X	88934	88935	69	INS36283	SyRI
X	107139	107140	79	INS36284	SyRI
X	113816	113817	63	INS36285	SyRI
X	462920	462921	65	INS36286	SyRI
X	481757	481758	147	INS36287	SyRI
X	495713	495714	67	INS36288	SyRI
X	517180	517181	446	INS36289	SyRI
X	520134	520135	102	INS36290	SyRI
X	539884	539885	590	INS36291	SyRI
X	554321	554322	144	INS36292	SyRI
X	587856	587857	93	INS36293	SyRI
X	587857	587858	97	INS36294	SyRI
X	595744	595745	172	INS36295	SyRI
X	606250	606251	81	INS36296	SyRI
X	606258	606259	81	INS36297	SyRI
X	613873	613874	95	INS36298	SyRI
X	619229	619230	74	INS36299	SyRI
X	619229	619230	74	INS36300	SyRI
X	648694	648695	252	INS36301	SyRI
X	682356	682357	333	INS36302	SyRI
X	682356	682357	341	INS36303	SyRI
X	695258	695259	200	INS36304	SyRI
X	697654	697655	97	INS36305	SyRI
X	702163	702164	143	INS36306	SyRI
X	703489	703490	1468	INS36307	SyRI
X	723049	723050	73	INS36308	SyRI
X	756174	756175	117	INS36309	SyRI
X	756297	756298	150	INS36310	SyRI
X	756826	756827	55	INS36311	SyRI
X	759467	759468	59	INS36312	SyRI
X	768117	768118	143	INS36313	SyRI
X	775358	775359	73	INS36314	SyRI
X	820594	820595	91	INS36315	SyRI
X	864804	864805	116	INS36316	SyRI
X	878005	878006	340	INS36317	SyRI
X	892017	892018	92	INS36318	SyRI
X	892017	892018	92	INS36319	SyRI
X	899341	899342	82	INS36320	SyRI
X	905800	905801	282	INS36321	SyRI
X	915556	915557	140	INS36322	SyRI
X	915580	915581	148	INS36323	SyRI
X	918915	918916	148	INS36324	SyRI
X	918918	918919	147	INS36325	SyRI
X	939106	939107	76	INS36326	SyRI
X	954507	954508	51	INS36327	SyRI
X	955199	955200	320	INS36328	SyRI
X	981174	981175	260	INS36329	SyRI
X	984570	984571	121	INS36330	SyRI
X	993373	993374	159	INS36331	SyRI
X	1037923	1037924	158	INS36332	SyRI
X	1038824	1038825	108	INS36333	SyRI
X	1059138	1059139	76	INS36334	SyRI
X	1061962	1061963	263	INS36335	SyRI
X	1063144	1063145	76	INS36336	SyRI
X	1142442	1142443	83	INS36337	SyRI
X	1178882	1178883	99	INS36338	SyRI
X	1273754	1273755	182	INS36339	SyRI
X	1284941	1284942	75	INS36340	SyRI
X	1297218	1297219	100	INS36341	SyRI
X	1308943	1308944	149	INS36342	SyRI
X	1343750	1343751	221	INS36343	SyRI
X	1354557	1354558	215	INS36344	SyRI
X	1364751	1364752	461	INS36345	SyRI
X	1408262	1408263	87	INS36346	SyRI
X	1476878	1476879	604	INS36347	SyRI
X	1531005	1531006	337	INS36348	SyRI
X	1591784	1591785	322	INS36349	SyRI
X	2580873	2580874	57	INS36350	SyRI
X	2595330	2595331	324	INS36351	SyRI
X	2640360	2640361	54	INS36352	SyRI
X	2644020	2644021	55	INS36353	SyRI
X	2682613	2682614	329	INS36354	SyRI
X	2779255	2779256	146	INS36355	SyRI
X	2869413	2869414	298	INS36356	SyRI
X	3037619	3037620	292	INS36357	SyRI
X	3275068	3275069	321	INS36358	SyRI
X	3506666	3506667	333	INS36359	SyRI
X	3571771	3571772	70	INS36360	SyRI
X	3589022	3589023	93	INS36361	SyRI
X	3632195	3632196	69	INS36362	SyRI
X	3708355	3708356	321	INS36363	SyRI
X	3727666	3727667	67	INS36364	SyRI
X	3784345	3784346	127	INS36365	SyRI
X	3850353	3850354	3348	INS36366	SyRI
X	4221645	4221646	423	INS36367	SyRI
X	4634159	4634160	306	INS36368	SyRI
X	4661566	4661567	261	INS36369	SyRI
X	4968920	4968921	328	INS36370	SyRI
X	5074925	5074926	333	INS36371	SyRI
X	5113293	5113294	322	INS36372	SyRI
X	5114563	5114564	64	INS36373	SyRI
X	5117263	5117264	92	INS36374	SyRI
X	5197061	5197062	326	INS36375	SyRI
X	5244712	5244713	280	INS36376	SyRI
X	5547020	5547021	71	INS36377	SyRI
X	5636139	5636140	57	INS36378	SyRI
X	5999083	5999084	518	INS36379	SyRI
X	6090922	6090923	54	INS36380	SyRI
X	6364145	6364146	52	INS36381	SyRI
X	6502977	6502978	319	INS36382	SyRI
X	6755507	6755508	152	INS36383	SyRI
X	6999323	6999324	6214	INS36384	SyRI
X	7038870	7038871	55	INS36385	SyRI
X	7375478	7375479	74	INS36386	SyRI
X	7406239	7406240	60	INS36387	SyRI
X	7693386	7693387	54	INS36388	SyRI
X	7697230	7697231	100	INS36389	SyRI
X	7697503	7697504	97	INS36390	SyRI
X	7829601	7829602	333	INS36391	SyRI
X	7993806	7993807	255	INS36392	SyRI
X	8014114	8014115	329	INS36393	SyRI
X	8098022	8098023	322	INS36394	SyRI
X	8144849	8144850	977	INS36395	SyRI
X	8171004	8171005	142	INS36396	SyRI
X	8333763	8333764	312	INS36397	SyRI
X	8567469	8567470	54	INS36398	SyRI
X	8891216	8891217	145	INS36399	SyRI
X	8962297	8962298	1853	INS36400	SyRI
X	9144486	9144487	298	INS36401	SyRI
X	9411835	9411836	317	INS36402	SyRI
X	9522679	9522680	317	INS36403	SyRI
X	9848004	9848005	234	INS36404	SyRI
X	10017385	10017386	90	INS36405	SyRI
X	10658003	10658004	69	INS36406	SyRI
X	11025935	11025936	1275	INS36407	SyRI
X	11447916	11447917	318	INS36408	SyRI
X	11538420	11538421	261	INS36409	SyRI
X	12343704	12343705	90	INS36410	SyRI
X	12848473	12848474	340	INS36411	SyRI
X	12879085	12879086	70	INS36412	SyRI
X	13012588	13012589	384	INS36413	SyRI
X	13048396	13048397	304	INS36414	SyRI
X	13299918	13299919	299	INS36415	SyRI
X	13653011	13653012	532	INS36416	SyRI
X	14131137	14131138	131	INS36417	SyRI
X	14328876	14328877	242	INS36418	SyRI
X	15171730	15171731	75	INS36419	SyRI
X	15317107	15317108	3958	INS36420	SyRI
X	15385128	15385129	315	INS36421	SyRI
X	15495905	15495906	425	INS36422	SyRI
X	15496119	15496120	314	INS36423	SyRI
X	15592055	15592056	77	INS36424	SyRI
X	15737421	15737422	314	INS36425	SyRI
X	15762858	15762859	330	INS36426	SyRI
X	15770563	15770564	324	INS36427	SyRI
X	15772828	15772829	88	INS36428	SyRI
X	15799181	15799182	339	INS36429	SyRI
X	15856665	15856666	288	INS36430	SyRI
X	15862736	15862737	311	INS36431	SyRI
X	15887028	15887029	317	INS36432	SyRI
X	16033549	16033550	325	INS36433	SyRI
X	16051711	16051712	73	INS36434	SyRI
X	16119017	16119018	322	INS36435	SyRI
X	16152947	16152948	317	INS36436	SyRI
X	16227882	16227883	324	INS36437	SyRI
X	16249412	16249413	319	INS36438	SyRI
X	16258842	16258843	320	INS36439	SyRI
X	16309653	16309654	300	INS36440	SyRI
X	16323793	16323794	328	INS36441	SyRI
X	16324133	16324134	1020	INS36442	SyRI
X	16359034	16359035	318	INS36443	SyRI
X	16370434	16370435	340	INS36444	SyRI
X	16374796	16374797	318	INS36445	SyRI
X	16379152	16379153	326	INS36446	SyRI
X	16382637	16382638	331	INS36447	SyRI
X	16396590	16396591	315	INS36448	SyRI
X	16436954	16436955	306	INS36449	SyRI
X	16464005	16464006	332	INS36450	SyRI
X	16489553	16489554	191	INS36451	SyRI
X	16520072	16520073	94	INS36452	SyRI
X	16620174	16620175	69	INS36453	SyRI
X	16832604	16832605	6196	INS36454	SyRI
X	16884569	16884570	71	INS36455	SyRI
X	17436671	17436672	56	INS36456	SyRI
X	17682238	17682239	61	INS36457	SyRI
X	18195664	18195665	325	INS36458	SyRI
X	18504102	18504103	57	INS36459	SyRI
X	18532234	18532235	411	INS36460	SyRI
X	18585048	18585049	322	INS36461	SyRI
X	18595741	18595742	313	INS36462	SyRI
X	18608298	18608299	350	INS36463	SyRI
X	18613109	18613110	314	INS36464	SyRI
X	18646718	18646719	321	INS36465	SyRI
X	18686094	18686095	318	INS36466	SyRI
X	18711279	18711280	245	INS36467	SyRI
X	19237181	19237182	321	INS36468	SyRI
X	19652185	19652186	374	INS36469	SyRI
X	19655472	19655473	431	INS36470	SyRI
X	20497720	20497721	4967	INS36471	SyRI
X	20566438	20566439	323	INS36472	SyRI
X	20668199	20668200	5110	INS36473	SyRI
X	20954349	20954350	1519	INS36474	SyRI
X	21061710	21061711	4131	INS36475	SyRI
X	21664425	21664426	144	INS36476	SyRI
X	21698917	21698918	339	INS36477	SyRI
X	21900670	21900671	400	INS36478	SyRI
X	22251135	22251136	165	INS36479	SyRI
X	22621947	22621948	225	INS36480	SyRI
X	22922751	22922752	1009	INS36481	SyRI
X	23142990	23142991	330	INS36482	SyRI
X	23247953	23247954	316	INS36483	SyRI
X	23300141	23300142	309	INS36484	SyRI
X	23364693	23364694	328	INS36485	SyRI
X	23573693	23573694	4578	INS36486	SyRI
X	23627415	23627416	316	INS36487	SyRI
X	23734948	23734949	118	INS36488	SyRI
X	23742085	23742086	315	INS36489	SyRI
X	23753870	23753871	320	INS36490	SyRI
X	23778061	23778062	319	INS36491	SyRI
X	23832775	23832776	320	INS36492	SyRI
X	23934504	23934505	308	INS36493	SyRI
X	24081357	24081358	628	INS36494	SyRI
X	24808783	24808784	333	INS36495	SyRI
X	25122983	25122984	327	INS36496	SyRI
X	25294099	25294100	321	INS36497	SyRI
X	25779745	25779746	316	INS36498	SyRI
X	25824759	25824760	57	INS36499	SyRI
X	26555922	26555923	328	INS36500	SyRI
X	26556896	26556897	315	INS36501	SyRI
X	26640069	26640070	164	INS36502	SyRI
X	26675062	26675063	93	INS36503	SyRI
X	27017402	27017403	163	INS36504	SyRI
X	27746136	27746137	52	INS36505	SyRI
X	28134168	28134169	314	INS36506	SyRI
X	28198031	28198032	120	INS36507	SyRI
X	28308367	28308368	316	INS36508	SyRI
X	28313769	28313770	98	INS36509	SyRI
X	28355604	28355605	547	INS36510	SyRI
X	28424133	28424134	1652	INS36511	SyRI
X	28500587	28500588	1132	INS36512	SyRI
X	28516284	28516285	316	INS36513	SyRI
X	28535846	28535847	143	INS36514	SyRI
X	28557043	28557044	145	INS36515	SyRI
X	28601096	28601097	642	INS36516	SyRI
X	28797627	28797628	317	INS36517	SyRI
X	28830055	28830056	307	INS36518	SyRI
X	29108670	29108671	57	INS36519	SyRI
X	29432179	29432180	318	INS36520	SyRI
X	29575454	29575455	52	INS36521	SyRI
X	29948570	29948571	89	INS36522	SyRI
X	30080796	30080797	149	INS36523	SyRI
X	30195259	30195260	196	INS36524	SyRI
X	30420002	30420003	310	INS36525	SyRI
X	30453304	30453305	159	INS36526	SyRI
X	30480965	30480966	337	INS36527	SyRI
X	30486646	30486647	318	INS36528	SyRI
X	30500405	30500406	333	INS36529	SyRI
X	30568679	30568680	300	INS36530	SyRI
X	30646576	30646577	57	INS36531	SyRI
X	30696520	30696521	53	INS36532	SyRI
X	30731405	30731406	8489	INS36533	SyRI
X	30891913	30891914	320	INS36534	SyRI
X	30996150	30996151	390	INS36535	SyRI
X	31478644	31478645	447	INS36536	SyRI
X	31492691	31492692	124	INS36537	SyRI
X	31498798	31498799	257	INS36538	SyRI
X	31721718	31721719	56	INS36539	SyRI
X	31846538	31846539	100	INS36540	SyRI
X	32215650	32215651	1024	INS36541	SyRI
X	32332968	32332969	51	INS36542	SyRI
X	32398462	32398463	318	INS36543	SyRI
X	32413520	32413521	6283	INS36544	SyRI
X	33085504	33085505	2805	INS36545	SyRI
X	33101696	33101697	90	INS36546	SyRI
X	33756209	33756210	305	INS36547	SyRI
X	33884608	33884609	333	INS36548	SyRI
X	33935580	33935581	2157	INS36549	SyRI
X	34191029	34191030	347	INS36550	SyRI
X	34203700	34203701	547	INS36551	SyRI
X	34374704	34374705	63	INS36552	SyRI
X	34869100	34869101	1752	INS36553	SyRI
X	34955692	34955693	535	INS36554	SyRI
X	35300982	35300983	758	INS36555	SyRI
X	35488295	35488296	309	INS36556	SyRI
X	35521939	35521940	210	INS36557	SyRI
X	35666792	35666793	887	INS36558	SyRI
X	35909393	35909394	335	INS36559	SyRI
X	35964811	35964812	53	INS36560	SyRI
X	36087987	36087988	318	INS36561	SyRI
X	36729683	36729684	325	INS36562	SyRI
X	36935580	36935581	334	INS36563	SyRI
X	36970897	36970898	145	INS36564	SyRI
X	36987389	36987390	331	INS36565	SyRI
X	37066715	37066716	179	INS36566	SyRI
X	37070221	37070222	334	INS36567	SyRI
X	37138565	37138566	310	INS36568	SyRI
X	37687119	37687120	53	INS36569	SyRI
X	37790188	37790189	306	INS36570	SyRI
X	38131171	38131172	357	INS36571	SyRI
X	38359129	38359130	321	INS36572	SyRI
X	38862740	38862741	273	INS36573	SyRI
X	39264501	39264502	57	INS36574	SyRI
X	39264635	39264636	237	INS36575	SyRI
X	39564528	39564529	54	INS36576	SyRI
X	39646248	39646249	88	INS36577	SyRI
X	39857684	39857685	306	INS36578	SyRI
X	40065489	40065490	236	INS36579	SyRI
X	40191745	40191746	187	INS36580	SyRI
X	40193754	40193755	299	INS36581	SyRI
X	40248745	40248746	312	INS36582	SyRI
X	40418436	40418437	353	INS36583	SyRI
X	40436404	40436405	97	INS36584	SyRI
X	40747243	40747244	55	INS36585	SyRI
X	40899788	40899789	319	INS36586	SyRI
X	41113105	41113106	70	INS36587	SyRI
X	41134849	41134850	311	INS36588	SyRI
X	41166862	41166863	152	INS36589	SyRI
X	41172986	41172987	331	INS36590	SyRI
X	41231735	41231736	304	INS36591	SyRI
X	41350867	41350868	304	INS36592	SyRI
X	41534917	41534918	52	INS36593	SyRI
X	41550850	41550851	2777	INS36594	SyRI
X	42001707	42001708	255	INS36595	SyRI
X	42213783	42213784	69	INS36596	SyRI
X	42241463	42241464	324	INS36597	SyRI
X	42268449	42268450	674	INS36598	SyRI
X	42320611	42320612	239	INS36599	SyRI
X	42340119	42340120	56	INS36600	SyRI
X	42438601	42438602	88	INS36601	SyRI
X	42483735	42483736	426	INS36602	SyRI
X	42690449	42690450	321	INS36603	SyRI
X	43200005	43200006	308	INS36604	SyRI
X	43405734	43405735	75	INS36605	SyRI
X	43442718	43442719	328	INS36606	SyRI
X	43467381	43467382	130	INS36607	SyRI
X	43533273	43533274	69	INS36608	SyRI
X	43539824	43539825	355	INS36609	SyRI
X	43679967	43679968	140	INS36610	SyRI
X	43727943	43727944	321	INS36611	SyRI
X	43803583	43803584	53	INS36612	SyRI
X	43926067	43926068	1019	INS36613	SyRI
X	43955916	43955917	66	INS36614	SyRI
X	43961710	43961711	795	INS36615	SyRI
X	44244536	44244537	336	INS36616	SyRI
X	44252829	44252830	319	INS36617	SyRI
X	44262160	44262161	541	INS36618	SyRI
X	44323351	44323352	313	INS36619	SyRI
X	44380771	44380772	72	INS36620	SyRI
X	44432957	44432958	318	INS36621	SyRI
X	44451473	44451474	327	INS36622	SyRI
X	44457928	44457929	62	INS36623	SyRI
X	44471419	44471420	300	INS36624	SyRI
X	44481030	44481031	341	INS36625	SyRI
X	44540611	44540612	322	INS36626	SyRI
X	44553027	44553028	321	INS36627	SyRI
X	44707527	44707528	315	INS36628	SyRI
X	44814014	44814015	70	INS36629	SyRI
X	45026858	45026859	353	INS36630	SyRI
X	45116823	45116824	52	INS36631	SyRI
X	45266776	45266777	210	INS36632	SyRI
X	45730323	45730324	68	INS36633	SyRI
X	46270720	46270721	278	INS36634	SyRI
X	46288959	46288960	65	INS36635	SyRI
X	46292786	46292787	315	INS36636	SyRI
X	46314544	46314545	302	INS36637	SyRI
X	46528504	46528505	320	INS36638	SyRI
X	46898141	46898142	297	INS36639	SyRI
X	47039822	47039823	128	INS36640	SyRI
X	47076747	47076748	317	INS36641	SyRI
X	47122935	47122936	315	INS36642	SyRI
X	47231758	47231759	2483	INS36643	SyRI
X	47265156	47265157	321	INS36644	SyRI
X	47299939	47299940	196	INS36645	SyRI
X	47371699	47371700	95	INS36646	SyRI
X	47448726	47448727	324	INS36647	SyRI
X	47474982	47474983	322	INS36648	SyRI
X	47650702	47650703	436	INS36649	SyRI
X	47715705	47715706	311	INS36650	SyRI
X	47940582	47940583	149	INS36651	SyRI
X	48005952	48005953	320	INS36652	SyRI
X	48148072	48148073	87	INS36653	SyRI
X	48333066	48333067	6176	INS36654	SyRI
X	48592937	48592938	314	INS36655	SyRI
X	48618581	48618582	319	INS36656	SyRI
X	48640275	48640276	318	INS36657	SyRI
X	48822669	48822670	298	INS36658	SyRI
X	48998474	48998475	319	INS36659	SyRI
X	48999144	48999145	317	INS36660	SyRI
X	49009082	49009083	306	INS36661	SyRI
X	49047481	49047482	307	INS36662	SyRI
X	49089472	49089473	344	INS36663	SyRI
X	49092040	49092041	1584	INS36664	SyRI
X	49110775	49110776	308	INS36665	SyRI
X	49130495	49130496	650	INS36666	SyRI
X	49136936	49136937	515	INS36667	SyRI
X	49378351	49378352	73	INS36668	SyRI
X	49394074	49394075	326	INS36669	SyRI
X	49404635	49404636	316	INS36670	SyRI
X	49412817	49412818	78	INS36671	SyRI
X	49481890	49481891	300	INS36672	SyRI
X	49551372	49551373	308	INS36673	SyRI
X	49568131	49568132	323	INS36674	SyRI
X	50626386	50626387	85	INS36675	SyRI
X	50858961	50858962	216	INS36676	SyRI
X	50919144	50919145	431	INS36677	SyRI
X	50927523	50927524	257	INS36678	SyRI
X	51331537	51331538	308	INS36679	SyRI
X	51342820	51342821	314	INS36680	SyRI
X	51345953	51345954	307	INS36681	SyRI
X	51362268	51362269	310	INS36682	SyRI
X	51598016	51598017	305	INS36683	SyRI
X	51780189	51780190	206	INS36684	SyRI
X	51870175	51870176	82	INS36685	SyRI
X	51997281	51997282	257	INS36686	SyRI
X	52186627	52186628	258	INS36687	SyRI
X	52284664	52284665	5387	INS36688	SyRI
X	52615894	52615895	322	INS36689	SyRI
X	52691158	52691159	109	INS36690	SyRI
X	53425421	53425422	322	INS36691	SyRI
X	53439306	53439307	315	INS36692	SyRI
X	53497816	53497817	334	INS36693	SyRI
X	53516877	53516878	319	INS36694	SyRI
X	53572594	53572595	310	INS36695	SyRI
X	53588914	53588915	1017	INS36696	SyRI
X	53591990	53591991	347	INS36697	SyRI
X	53763569	53763570	351	INS36698	SyRI
X	53767137	53767138	351	INS36699	SyRI
X	53834868	53834869	826	INS36700	SyRI
X	53886904	53886905	312	INS36701	SyRI
X	54115817	54115818	333	INS36702	SyRI
X	54242074	54242075	537	INS36703	SyRI
X	54246114	54246115	323	INS36704	SyRI
X	54251633	54251634	312	INS36705	SyRI
X	54254505	54254506	327	INS36706	SyRI
X	54260293	54260294	315	INS36707	SyRI
X	54269703	54269704	316	INS36708	SyRI
X	54335662	54335663	317	INS36709	SyRI
X	54592597	54592598	3064	INS36710	SyRI
X	54855446	54855447	79	INS36711	SyRI
X	55587532	55587533	116	INS36712	SyRI
X	55734862	55734863	55	INS36713	SyRI
X	55955520	55955521	311	INS36714	SyRI
X	56000922	56000923	329	INS36715	SyRI
X	56016773	56016774	5793	INS36716	SyRI
X	56088593	56088594	315	INS36717	SyRI
X	56368710	56368711	60	INS36718	SyRI
X	56602579	56602580	58	INS36719	SyRI
X	56609752	56609753	16173	INS36720	SyRI
X	57105759	57105760	7660	INS36721	SyRI
X	57188051	57188052	245	INS36722	SyRI
X	57287796	57287797	319	INS36723	SyRI
X	57734573	57734574	629	INS36724	SyRI
X	57857026	57857027	9826	INS36725	SyRI
X	57922497	57922498	307	INS36726	SyRI
X	58050572	58050573	210	INS36727	SyRI
X	58072390	58072391	12623	INS36728	SyRI
X	58104484	58104485	1120	INS36729	SyRI
X	58262969	58262970	172	INS36730	SyRI
X	58325089	58325090	173	INS36731	SyRI
X	58356244	58356245	75	INS36732	SyRI
X	58411819	58411820	133	INS36733	SyRI
X	58439540	58439541	56	INS36734	SyRI
X	59679825	59679826	343	INS36735	SyRI
X	60225047	60225048	319	INS36736	SyRI
X	60291969	60291970	153	INS36737	SyRI
X	60396897	60396898	51	INS36738	SyRI
X	60416361	60416362	6234	INS36739	SyRI
X	60420150	60420151	316	INS36740	SyRI
X	60452994	60452995	1856	INS36741	SyRI
X	61087729	61087730	5939	INS36742	SyRI
X	61219146	61219147	56	INS36743	SyRI
X	61313673	61313674	31628	INS36744	SyRI
X	61567595	61567596	6170	INS36745	SyRI
X	61829778	61829779	330	INS36746	SyRI
X	61833228	61833229	77	INS36747	SyRI
X	61999064	61999065	69	INS36748	SyRI
X	62010322	62010323	2499	INS36749	SyRI
X	62026960	62026961	6179	INS36750	SyRI
X	62233703	62233704	53	INS36751	SyRI
X	62291173	62291174	298	INS36752	SyRI
X	62364504	62364505	319	INS36753	SyRI
X	62423895	62423896	6274	INS36754	SyRI
X	63046633	63046634	2746	INS36755	SyRI
X	63066568	63066569	519	INS36756	SyRI
X	63266453	63266454	311	INS36757	SyRI
X	63286071	63286072	987	INS36758	SyRI
X	63608338	63608339	94	INS36759	SyRI
X	63725233	63725234	4961	INS36760	SyRI
X	76831539	76831540	6181	INS36761	SyRI
X	76947794	76947795	329	INS36762	SyRI
X	76970585	76970586	331	INS36763	SyRI
X	77321263	77321264	1333	INS36764	SyRI
X	77337767	77337768	485	INS36765	SyRI
X	77357010	77357011	315	INS36766	SyRI
X	77372809	77372810	849	INS36767	SyRI
X	77540525	77540526	329	INS36768	SyRI
X	77576984	77576985	485	INS36769	SyRI
X	77581095	77581096	342	INS36770	SyRI
X	77698723	77698724	6371	INS36771	SyRI
X	77708665	77708666	114	INS36772	SyRI
X	77757949	77757950	4006	INS36773	SyRI
X	77772758	77772759	313	INS36774	SyRI
X	77927094	77927095	334	INS36775	SyRI
X	77960830	77960831	352	INS36776	SyRI
X	78058783	78058784	86	INS36777	SyRI
X	78119649	78119650	160	INS36778	SyRI
X	78197514	78197515	310	INS36779	SyRI
X	78246168	78246169	321	INS36780	SyRI
X	78368625	78368626	64	INS36781	SyRI
X	78414344	78414345	309	INS36782	SyRI
X	78493469	78493470	4964	INS36783	SyRI
X	78561852	78561853	328	INS36784	SyRI
X	78751533	78751534	2674	INS36785	SyRI
X	78951773	78951774	207	INS36786	SyRI
X	78972592	78972593	6162	INS36787	SyRI
X	79017891	79017892	760	INS36788	SyRI
X	79031129	79031130	318	INS36789	SyRI
X	79072319	79072320	72	INS36790	SyRI
X	79145319	79145320	295	INS36791	SyRI
X	79193657	79193658	269	INS36792	SyRI
X	79202093	79202094	92	INS36793	SyRI
X	79237536	79237537	54	INS36794	SyRI
X	79254172	79254173	6181	INS36795	SyRI
X	79278188	79278189	313	INS36796	SyRI
X	79688795	79688796	324	INS36797	SyRI
X	79935552	79935553	252	INS36798	SyRI
X	80353947	80353948	318	INS36799	SyRI
X	80670997	80670998	54	INS36800	SyRI
X	80709221	80709222	300	INS36801	SyRI
X	81033221	81033222	51	INS36802	SyRI
X	81317611	81317612	184	INS36803	SyRI
X	81320127	81320128	55	INS36804	SyRI
X	81513358	81513359	62	INS36805	SyRI
X	81593599	81593600	83	INS36806	SyRI
X	81610251	81610252	329	INS36807	SyRI
X	81628751	81628752	333	INS36808	SyRI
X	81728882	81728883	317	INS36809	SyRI
X	81738845	81738846	313	INS36810	SyRI
X	81756256	81756257	153	INS36811	SyRI
X	81833246	81833247	322	INS36812	SyRI
X	81911152	81911153	56	INS36813	SyRI
X	81979934	81979935	323	INS36814	SyRI
X	81987469	81987470	324	INS36815	SyRI
X	82004828	82004829	316	INS36816	SyRI
X	82396813	82396814	1275	INS36817	SyRI
X	82481470	82481471	312	INS36818	SyRI
X	82542652	82542653	315	INS36819	SyRI
X	82619382	82619383	367	INS36820	SyRI
X	82625646	82625647	1112	INS36821	SyRI
X	82805025	82805026	92	INS36822	SyRI
X	82813882	82813883	543	INS36823	SyRI
X	82888659	82888660	323	INS36824	SyRI
X	82971570	82971571	120	INS36825	SyRI
X	83008831	83008832	330	INS36826	SyRI
X	83032088	83032089	465	INS36827	SyRI
X	83052738	83052739	312	INS36828	SyRI
X	83095676	83095677	329	INS36829	SyRI
X	83115113	83115114	604	INS36830	SyRI
X	83153675	83153676	321	INS36831	SyRI
X	83546795	83546796	1123	INS36832	SyRI
X	83644238	83644239	719	INS36833	SyRI
X	83711557	83711558	2087	INS36834	SyRI
X	83772651	83772652	332	INS36835	SyRI
X	83802205	83802206	331	INS36836	SyRI
X	84024373	84024374	71	INS36837	SyRI
X	84190334	84190335	304	INS36838	SyRI
X	84253135	84253136	146	INS36839	SyRI
X	84351350	84351351	87	INS36840	SyRI
X	84379233	84379234	266	INS36841	SyRI
X	84398666	84398667	573	INS36842	SyRI
X	84404713	84404714	266	INS36843	SyRI
X	84466085	84466086	224	INS36844	SyRI
X	84469442	84469443	320	INS36845	SyRI
X	84489819	84489820	67	INS36846	SyRI
X	84616117	84616118	126	INS36847	SyRI
X	85339217	85339218	323	INS36848	SyRI
X	85580558	85580559	60	INS36849	SyRI
X	85754605	85754606	315	INS36850	SyRI
X	85765386	85765387	325	INS36851	SyRI
X	86078891	86078892	105	INS36852	SyRI
X	86168037	86168038	293	INS36853	SyRI
X	86324970	86324971	51	INS36854	SyRI
X	86352985	86352986	323	INS36855	SyRI
X	86554669	86554670	866	INS36856	SyRI
X	86722604	86722605	1046	INS36857	SyRI
X	86728230	86728231	291	INS36858	SyRI
X	86906034	86906035	312	INS36859	SyRI
X	86978524	86978525	101	INS36860	SyRI
X	87082975	87082976	285	INS36861	SyRI
X	87371175	87371176	314	INS36862	SyRI
X	87475703	87475704	338	INS36863	SyRI
X	87505522	87505523	326	INS36864	SyRI
X	87524591	87524592	812	INS36865	SyRI
X	87981642	87981643	326	INS36866	SyRI
X	88048586	88048587	325	INS36867	SyRI
X	88118688	88118689	315	INS36868	SyRI
X	88143395	88143396	466	INS36869	SyRI
X	88205662	88205663	311	INS36870	SyRI
X	88276491	88276492	327	INS36871	SyRI
X	88858625	88858626	415	INS36872	SyRI
X	89078662	89078663	6181	INS36873	SyRI
X	89092307	89092308	1099	INS36874	SyRI
X	89106285	89106286	111	INS36875	SyRI
X	89139774	89139775	121	INS36876	SyRI
X	89258429	89258430	321	INS36877	SyRI
X	89282159	89282160	322	INS36878	SyRI
X	89288395	89288396	319	INS36879	SyRI
X	89396685	89396686	128	INS36880	SyRI
X	89433886	89433887	7151	INS36881	SyRI
X	89541996	89541997	323	INS36882	SyRI
X	89956337	89956338	318	INS36883	SyRI
X	89962305	89962306	333	INS36884	SyRI
X	90205659	90205660	6168	INS36885	SyRI
X	90231975	90231976	1878	INS36886	SyRI
X	90399536	90399537	199	INS36887	SyRI
X	90776978	90776979	98	INS36888	SyRI
X	90920264	90920265	59	INS36889	SyRI
X	91095651	91095652	54	INS36890	SyRI
X	91186332	91186333	334	INS36891	SyRI
X	91289625	91289626	186	INS36892	SyRI
X	91305736	91305737	330	INS36893	SyRI
X	91327967	91327968	312	INS36894	SyRI
X	91365296	91365297	404	INS36895	SyRI
X	91384366	91384367	307	INS36896	SyRI
X	91415001	91415002	188	INS36897	SyRI
X	91458889	91458890	6274	INS36898	SyRI
X	91469141	91469142	312	INS36899	SyRI
X	91471436	91471437	333	INS36900	SyRI
X	91592876	91592877	324	INS36901	SyRI
X	91611532	91611533	102	INS36902	SyRI
X	91633380	91633381	82	INS36903	SyRI
X	91863653	91863654	932	INS36904	SyRI
X	91923096	91923097	62	INS36905	SyRI
X	91998816	91998817	80	INS36906	SyRI
X	92118963	92118964	2796	INS36907	SyRI
X	92180561	92180562	452	INS36908	SyRI
X	92355778	92355779	4391	INS36909	SyRI
X	92404922	92404923	101	INS36910	SyRI
X	92410316	92410317	329	INS36911	SyRI
X	92426441	92426442	584	INS36912	SyRI
X	92499766	92499767	330	INS36913	SyRI
X	92647507	92647508	319	INS36914	SyRI
X	93077174	93077175	4277	INS36915	SyRI
X	93474857	93474858	201	INS36916	SyRI
X	93607030	93607031	322	INS36917	SyRI
X	94252132	94252133	325	INS36918	SyRI
X	94455264	94455265	451	INS36919	SyRI
X	94610552	94610553	57	INS36920	SyRI
X	94781636	94781637	1145	INS36921	SyRI
X	94895326	94895327	6183	INS36922	SyRI
X	95101160	95101161	333	INS36923	SyRI
X	95146468	95146469	323	INS36924	SyRI
X	95532648	95532649	6172	INS36925	SyRI
X	95672699	95672700	63	INS36926	SyRI
X	95761530	95761531	339	INS36927	SyRI
X	96316091	96316092	72	INS36928	SyRI
X	96323852	96323853	131	INS36929	SyRI
X	96357831	96357832	52	INS36930	SyRI
X	96618019	96618020	1164	INS36931	SyRI
X	96800568	96800569	328	INS36932	SyRI
X	98097430	98097431	177	INS36933	SyRI
X	98265745	98265746	334	INS36934	SyRI
X	98407306	98407307	74	INS36935	SyRI
X	98560540	98560541	57	INS36936	SyRI
X	98562267	98562268	318	INS36937	SyRI
X	98675682	98675683	1548	INS36938	SyRI
X	98773337	98773338	2190	INS36939	SyRI
X	99622589	99622590	63	INS36940	SyRI
X	99654383	99654384	324	INS36941	SyRI
X	99710983	99710984	86	INS36942	SyRI
X	100301265	100301266	327	INS36943	SyRI
X	100313176	100313177	319	INS36944	SyRI
X	100328904	100328905	59	INS36945	SyRI
X	100330397	100330398	323	INS36946	SyRI
X	100850132	100850133	328	INS36947	SyRI
X	100924367	100924368	307	INS36948	SyRI
X	100957938	100957939	327	INS36949	SyRI
X	101707670	101707671	1404	INS36950	SyRI
X	101856250	101856251	239	INS36951	SyRI
X	101950988	101950989	825	INS36952	SyRI
X	102347607	102347608	86	INS36953	SyRI
X	102416497	102416498	5632	INS36954	SyRI
X	102460081	102460082	4348	INS36955	SyRI
X	103103087	103103088	66	INS36956	SyRI
X	104580302	104580303	475	INS36957	SyRI
X	104723482	104723483	78	INS36958	SyRI
X	104794126	104794127	331	INS36959	SyRI
X	104894431	104894432	141	INS36960	SyRI
X	105211541	105211542	333	INS36961	SyRI
X	105658603	105658604	340	INS36962	SyRI
X	105893461	105893462	574	INS36963	SyRI
X	106157544	106157545	127	INS36964	SyRI
X	106277073	106277074	69	INS36965	SyRI
X	106323196	106323197	339	INS36966	SyRI
X	106391588	106391589	109	INS36967	SyRI
X	106454673	106454674	317	INS36968	SyRI
X	106463601	106463602	329	INS36969	SyRI
X	106463901	106463902	458	INS36970	SyRI
X	106509063	106509064	331	INS36971	SyRI
X	106518817	106518818	314	INS36972	SyRI
X	106664617	106664618	310	INS36973	SyRI
X	106810013	106810014	321	INS36974	SyRI
X	106871345	106871346	4950	INS36975	SyRI
X	107075836	107075837	96	INS36976	SyRI
X	107234292	107234293	270	INS36977	SyRI
X	107670457	107670458	370	INS36978	SyRI
X	108299477	108299478	326	INS36979	SyRI
X	108526482	108526483	73	INS36980	SyRI
X	108650738	108650739	320	INS36981	SyRI
X	108654570	108654571	323	INS36982	SyRI
X	108711915	108711916	315	INS36983	SyRI
X	108748270	108748271	330	INS36984	SyRI
X	109244519	109244520	4114	INS36985	SyRI
X	109411554	109411555	111	INS36986	SyRI
X	109548411	109548412	328	INS36987	SyRI
X	109568154	109568155	307	INS36988	SyRI
X	109579671	109579672	534	INS36989	SyRI
X	109613849	109613850	317	INS36990	SyRI
X	109766171	109766172	646	INS36991	SyRI
X	109801445	109801446	6539	INS36992	SyRI
X	109806378	109806379	217	INS36993	SyRI
X	109834251	109834252	321	INS36994	SyRI
X	109894990	109894991	262	INS36995	SyRI
X	109983412	109983413	5242	INS36996	SyRI
X	110093027	110093028	320	INS36997	SyRI
X	110093128	110093129	6212	INS36998	SyRI
X	110133756	110133757	335	INS36999	SyRI
X	110302171	110302172	325	INS37000	SyRI
X	110344030	110344031	228	INS37001	SyRI
X	110429065	110429066	300	INS37002	SyRI
X	110610593	110610594	309	INS37003	SyRI
X	110662032	110662033	314	INS37004	SyRI
X	110670878	110670879	314	INS37005	SyRI
X	110675624	110675625	330	INS37006	SyRI
X	110685740	110685741	300	INS37007	SyRI
X	110709231	110709232	328	INS37008	SyRI
X	110716118	110716119	334	INS37009	SyRI
X	110738314	110738315	159	INS37010	SyRI
X	110746088	110746089	366	INS37011	SyRI
X	110902687	110902688	518	INS37012	SyRI
X	111005275	111005276	514	INS37013	SyRI
X	111107841	111107842	6193	INS37014	SyRI
X	111241000	111241001	309	INS37015	SyRI
X	111556782	111556783	870	INS37016	SyRI
X	111720331	111720332	81	INS37017	SyRI
X	111802658	111802659	75	INS37018	SyRI
X	112073100	112073101	312	INS37019	SyRI
X	112231481	112231482	23402	INS37020	SyRI
X	112234783	112234784	97952	INS37021	SyRI
X	112481049	112481050	107	INS37022	SyRI
X	112800665	112800666	61	INS37023	SyRI
X	112820709	112820710	2932	INS37024	SyRI
X	112980993	112980994	855	INS37025	SyRI
X	113011154	113011155	320	INS37026	SyRI
X	113232226	113232227	325	INS37027	SyRI
X	113370927	113370928	434	INS37028	SyRI
X	113517831	113517832	323	INS37029	SyRI
X	113522301	113522302	313	INS37030	SyRI
X	113686171	113686172	324	INS37031	SyRI
X	113780417	113780418	129	INS37032	SyRI
X	113871194	113871195	71	INS37033	SyRI
X	114003131	114003132	336	INS37034	SyRI
X	114085325	114085326	478	INS37035	SyRI
X	114219075	114219076	198	INS37036	SyRI
X	114394846	114394847	99	INS37037	SyRI
X	114425976	114425977	333	INS37038	SyRI
X	114479359	114479360	97	INS37039	SyRI
X	114560456	114560457	332	INS37040	SyRI
X	114619926	114619927	316	INS37041	SyRI
X	114642161	114642162	332	INS37042	SyRI
X	114674729	114674730	306	INS37043	SyRI
X	114814518	114814519	340	INS37044	SyRI
X	114893881	114893882	53	INS37045	SyRI
X	115000953	115000954	162	INS37046	SyRI
X	115009316	115009317	330	INS37047	SyRI
X	115105878	115105879	184	INS37048	SyRI
X	115160305	115160306	321	INS37049	SyRI
X	115700944	115700945	52	INS37050	SyRI
X	115834855	115834856	344	INS37051	SyRI
X	115842236	115842237	190	INS37052	SyRI
X	115842580	115842581	316	INS37053	SyRI
X	115931628	115931629	322	INS37054	SyRI
X	115943970	115943971	318	INS37055	SyRI
X	115984967	115984968	340	INS37056	SyRI
X	116068727	116068728	330	INS37057	SyRI
X	116109235	116109236	635	INS37058	SyRI
X	116269907	116269908	324	INS37059	SyRI
X	116412407	116412408	8364	INS37060	SyRI
X	116707181	116707182	308	INS37061	SyRI
X	116915728	116915729	83	INS37062	SyRI
X	117084447	117084448	191	INS37063	SyRI
X	117361615	117361616	69	INS37064	SyRI
X	117409336	117409337	885	INS37065	SyRI
X	117644281	117644282	16261	INS37066	SyRI
X	117899381	117899382	327	INS37067	SyRI
X	118179175	118179176	302	INS37068	SyRI
X	118466940	118466941	514	INS37069	SyRI
X	118487749	118487750	322	INS37070	SyRI
X	118529085	118529086	311	INS37071	SyRI
X	118576627	118576628	325	INS37072	SyRI
X	118648301	118648302	244	INS37073	SyRI
X	118680489	118680490	327	INS37074	SyRI
X	118834157	118834158	422	INS37075	SyRI
X	118955270	118955271	73	INS37076	SyRI
X	118990158	118990159	126	INS37077	SyRI
X	119018618	119018619	5844	INS37078	SyRI
X	119035544	119035545	296	INS37079	SyRI
X	119078570	119078571	154	INS37080	SyRI
X	119770010	119770011	313	INS37081	SyRI
X	119845640	119845641	53	INS37082	SyRI
X	119893553	119893554	329	INS37083	SyRI
X	119951622	119951623	304	INS37084	SyRI
X	119989668	119989669	322	INS37085	SyRI
X	120026491	120026492	318	INS37086	SyRI
X	120036864	120036865	312	INS37087	SyRI
X	120102187	120102188	325	INS37088	SyRI
X	120103816	120103817	313	INS37089	SyRI
X	120157574	120157575	334	INS37090	SyRI
X	120445307	120445308	177	INS37091	SyRI
X	120451644	120451645	52	INS37092	SyRI
X	120502050	120502051	309	INS37093	SyRI
X	120574501	120574502	340	INS37094	SyRI
X	120941596	120941597	64	INS37095	SyRI
X	121507545	121507546	1275	INS37096	SyRI
X	121565304	121565305	320	INS37097	SyRI
X	121738412	121738413	82	INS37098	SyRI
X	121919881	121919882	83	INS37099	SyRI
X	122074572	122074573	1234	INS37100	SyRI
X	122331289	122331290	53	INS37101	SyRI
X	122466720	122466721	204	INS37102	SyRI
X	122523491	122523492	98	INS37103	SyRI
X	122571337	122571338	343	INS37104	SyRI
X	123118568	123118569	326	INS37105	SyRI
X	123336952	123336953	342	INS37106	SyRI
X	123370082	123370083	97	INS37107	SyRI
X	123394636	123394637	308	INS37108	SyRI
X	123516717	123516718	262	INS37109	SyRI
X	123618293	123618294	318	INS37110	SyRI
X	123698805	123698806	321	INS37111	SyRI
X	123709018	123709019	58	INS37112	SyRI
X	123748691	123748692	6837	INS37113	SyRI
X	123798123	123798124	318	INS37114	SyRI
X	123961398	123961399	332	INS37115	SyRI
X	123974021	123974022	312	INS37116	SyRI
X	124020337	124020338	311	INS37117	SyRI
X	124122467	124122468	321	INS37118	SyRI
X	124262690	124262691	329	INS37119	SyRI
X	124528497	124528498	85	INS37120	SyRI
X	124532359	124532360	302	INS37121	SyRI
X	124750953	124750954	11971	INS37122	SyRI
X	124792534	124792535	338	INS37123	SyRI
X	125151628	125151629	501	INS37124	SyRI
X	125181578	125181579	674	INS37125	SyRI
X	125373223	125373224	52	INS37126	SyRI
X	125458774	125458775	524	INS37127	SyRI
X	125672467	125672468	7148	INS37128	SyRI
X	125962805	125962806	52	INS37129	SyRI
X	125983514	125983515	334	INS37130	SyRI
X	126263755	126263756	308	INS37131	SyRI
X	126264427	126264428	181	INS37132	SyRI
X	126792049	126792050	317	INS37133	SyRI
X	127012471	127012472	328	INS37134	SyRI
X	127150621	127150622	314	INS37135	SyRI
X	127158062	127158063	64	INS37136	SyRI
X	127327022	127327023	1448	INS37137	SyRI
X	127409236	127409237	307	INS37138	SyRI
X	127415658	127415659	4904	INS37139	SyRI
X	127949769	127949770	6184	INS37140	SyRI
X	128077838	128077839	328	INS37141	SyRI
X	128088171	128088172	731	INS37142	SyRI
X	128117335	128117336	2843	INS37143	SyRI
X	128191791	128191792	314	INS37144	SyRI
X	128460712	128460713	178	INS37145	SyRI
X	129022662	129022663	115	INS37146	SyRI
X	129229515	129229516	116	INS37147	SyRI
X	129283942	129283943	65	INS37148	SyRI
X	129338334	129338335	332	INS37149	SyRI
X	130090049	130090050	308	INS37150	SyRI
X	130309793	130309794	824	INS37151	SyRI
X	131042402	131042403	335	INS37152	SyRI
X	131043654	131043655	313	INS37153	SyRI
X	131056616	131056617	323	INS37154	SyRI
X	131170890	131170891	62	INS37155	SyRI
X	131172269	131172270	321	INS37156	SyRI
X	131377441	131377442	316	INS37157	SyRI
X	131430899	131430900	71	INS37158	SyRI
X	131477893	131477894	310	INS37159	SyRI
X	131506836	131506837	320	INS37160	SyRI
X	131572075	131572076	318	INS37161	SyRI
X	131596713	131596714	325	INS37162	SyRI
X	131636902	131636903	307	INS37163	SyRI
X	131655437	131655438	308	INS37164	SyRI
X	131684404	131684405	343	INS37165	SyRI
X	132004618	132004619	326	INS37166	SyRI
X	132200573	132200574	51	INS37167	SyRI
X	132216800	132216801	322	INS37168	SyRI
X	132923879	132923880	320	INS37169	SyRI
X	133054972	133054973	4510	INS37170	SyRI
X	133269608	133269609	10954	INS37171	SyRI
X	133548487	133548488	323	INS37172	SyRI
X	133725963	133725964	306	INS37173	SyRI
X	133893178	133893179	101	INS37174	SyRI
X	133899962	133899963	103	INS37175	SyRI
X	134014418	134014419	59	INS37176	SyRI
X	134208413	134208414	347	INS37177	SyRI
X	134313760	134313761	310	INS37178	SyRI
X	134649921	134649922	86	INS37179	SyRI
X	134736286	134736287	102	INS37180	SyRI
X	134815181	134815182	167	INS37181	SyRI
X	134909629	134909630	330	INS37182	SyRI
X	134991673	134991674	318	INS37183	SyRI
X	134994475	134994476	333	INS37184	SyRI
X	135000918	135000919	328	INS37185	SyRI
X	135250338	135250339	325	INS37186	SyRI
X	135401431	135401432	444	INS37187	SyRI
X	135529249	135529250	56	INS37188	SyRI
X	135841630	135841631	3017	INS37189	SyRI
X	135846826	135846827	54	INS37190	SyRI
X	135846926	135846927	208	INS37191	SyRI
X	135847060	135847061	112	INS37192	SyRI
X	135859015	135859016	61	INS37193	SyRI
X	136331197	136331198	480	INS37194	SyRI
X	136347157	136347158	143	INS37195	SyRI
X	136651903	136651904	60	INS37196	SyRI
X	136829796	136829797	58	INS37197	SyRI
X	136935552	136935553	173	INS37198	SyRI
X	137013323	137013324	642	INS37199	SyRI
X	137203405	137203406	322	INS37200	SyRI
X	137278801	137278802	311	INS37201	SyRI
X	137532107	137532108	258	INS37202	SyRI
X	137734181	137734182	305	INS37203	SyRI
X	137933030	137933031	106	INS37204	SyRI
X	137974574	137974575	323	INS37205	SyRI
X	137976784	137976785	319	INS37206	SyRI
X	138305729	138305730	81	INS37207	SyRI
X	138379604	138379605	304	INS37208	SyRI
X	138438623	138438624	73	INS37209	SyRI
X	138702131	138702132	328	INS37210	SyRI
X	138729835	138729836	165	INS37211	SyRI
X	139075291	139075292	241	INS37212	SyRI
X	139098583	139098584	318	INS37213	SyRI
X	139233536	139233537	326	INS37214	SyRI
X	139235798	139235799	312	INS37215	SyRI
X	139677517	139677518	60	INS37216	SyRI
X	139730572	139730573	134	INS37217	SyRI
X	139853868	139853869	53	INS37218	SyRI
X	139986148	139986149	631	INS37219	SyRI
X	139993339	139993340	1603	INS37220	SyRI
X	140200907	140200908	554	INS37221	SyRI
X	140225530	140225531	185	INS37222	SyRI
X	140368282	140368283	77	INS37223	SyRI
X	140544813	140544814	79	INS37224	SyRI
X	140572334	140572335	321	INS37225	SyRI
X	140723605	140723606	327	INS37226	SyRI
X	140809836	140809837	141	INS37227	SyRI
X	140834118	140834119	2043	INS37228	SyRI
X	140872388	140872389	3729	INS37229	SyRI
X	140925549	140925550	6188	INS37230	SyRI
X	140969067	140969068	298	INS37231	SyRI
X	140987381	140987382	3647	INS37232	SyRI
X	140992583	140992584	296	INS37233	SyRI
X	141010704	141010705	306	INS37234	SyRI
X	141268915	141268916	79	INS37235	SyRI
X	141275497	141275498	186	INS37236	SyRI
X	141408691	141408692	302	INS37237	SyRI
X	141708360	141708361	252	INS37238	SyRI
X	142011883	142011884	88	INS37239	SyRI
X	142320403	142320404	318	INS37240	SyRI
X	142467726	142467727	181	INS37241	SyRI
X	142535327	142535328	53	INS37242	SyRI
X	142584247	142584248	6231	INS37243	SyRI
X	142597797	142597798	63	INS37244	SyRI
X	142604195	142604196	320	INS37245	SyRI
X	142637396	142637397	294	INS37246	SyRI
X	142655775	142655776	311	INS37247	SyRI
X	142885709	142885710	131	INS37248	SyRI
X	142989474	142989475	2743	INS37249	SyRI
X	143042738	143042739	213	INS37250	SyRI
X	143254455	143254456	57	INS37251	SyRI
X	143614556	143614557	62	INS37252	SyRI
X	145904127	145904128	319	INS37253	SyRI
X	145927854	145927855	336	INS37254	SyRI
X	145931587	145931588	89	INS37255	SyRI
X	145946453	145946454	319	INS37256	SyRI
X	145951503	145951504	4699	INS37257	SyRI
X	146429672	146429673	326	INS37258	SyRI
X	147484655	147484656	321	INS37259	SyRI
X	147635162	147635163	311	INS37260	SyRI
X	148523408	148523409	6187	INS37261	SyRI
X	148548155	148548156	335	INS37262	SyRI
X	148629269	148629270	1447	INS37263	SyRI
X	148693669	148693670	7045	INS37264	SyRI
X	148760407	148760408	80	INS37265	SyRI
X	148821008	148821009	304	INS37266	SyRI
X	148882293	148882294	1514	INS37267	SyRI
X	149281749	149281750	632	INS37268	SyRI
X	149281789	149281790	175	INS37269	SyRI
X	149379584	149379585	55	INS37270	SyRI
X	149676807	149676808	336	INS37271	SyRI
X	149732969	149732970	558	INS37272	SyRI
X	150006673	150006674	78	INS37273	SyRI
X	150263181	150263182	62	INS37274	SyRI
X	150339874	150339875	328	INS37275	SyRI
X	150436259	150436260	538	INS37276	SyRI
X	151704485	151704486	69	INS37277	SyRI
X	151727775	151727776	258	INS37278	SyRI
X	151962099	151962100	63	INS37279	SyRI
Y	198924	198925	327	INS37280	SyRI
Y	462272	462273	59	INS37281	SyRI
Y	464825	464826	160	INS37282	SyRI
Y	1283608	1283609	56	INS37283	SyRI
Y	1434028	1434029	133	INS37284	SyRI
Y	1507225	1507226	321	INS37285	SyRI
Y	1523885	1523886	291	INS37286	SyRI
Y	1720510	1720511	527	INS37287	SyRI
Y	1730801	1730802	57	INS37288	SyRI
Y	1818410	1818411	327	INS37289	SyRI
Y	1878212	1878213	193	INS37290	SyRI
Y	2139719	2139720	62	INS37291	SyRI
Y	2285216	2285217	231	INS37292	SyRI
Y	2385552	2385553	339	INS37293	SyRI
Y	2405514	2405515	66	INS37294	SyRI
Y	2717512	2717513	249	INS37295	SyRI
Y	3111077	3111078	338	INS37296	SyRI
Y	3427536	3427537	106	INS37297	SyRI
Y	3941637	3941638	139	INS37298	SyRI
Y	4266734	4266735	397	INS37299	SyRI
Y	4635817	4635818	51	INS37300	SyRI
Y	4642824	4642825	57	INS37301	SyRI
Y	4790641	4790642	52	INS37302	SyRI
Y	4790718	4790719	169	INS37303	SyRI
Y	4863183	4863184	225	INS37304	SyRI
Y	4956141	4956142	61	INS37305	SyRI
Y	5348315	5348316	377	INS37306	SyRI
Y	5406188	5406189	59	INS37307	SyRI
Y	5508779	5508780	887	INS37308	SyRI
Y	5712737	5712738	237	INS37309	SyRI
Y	6530282	6530283	9070	INS37310	SyRI
Y	6767577	6767578	280	INS37311	SyRI
Y	7025542	7025543	53	INS37312	SyRI
Y	7032449	7032450	260	INS37313	SyRI
Y	7042947	7042948	65	INS37314	SyRI
Y	7098784	7098785	103	INS37315	SyRI
Y	7307974	7307975	1133	INS37316	SyRI
Y	7308104	7308105	1142	INS37317	SyRI
Y	7599582	7599583	728	INS37318	SyRI
Y	7932527	7932528	287	INS37319	SyRI
Y	8070175	8070176	63	INS37320	SyRI
Y	8086738	8086739	1955	INS37321	SyRI
Y	8115629	8115630	6187	INS37322	SyRI
Y	8833753	8833754	327	INS37323	SyRI
Y	8970047	8970048	2161	INS37324	SyRI
Y	9015362	9015363	82	INS37325	SyRI
Y	9092213	9092214	6080	INS37326	SyRI
Y	9098246	9098247	1068	INS37327	SyRI
Y	9114230	9114231	326	INS37328	SyRI
Y	9220226	9220227	331	INS37329	SyRI
Y	9223276	9223277	314	INS37330	SyRI
Y	9690640	9690641	328	INS37331	SyRI
1	77986642	77986979	338	INV1	SyRI
1	79627014	79628240	1227	INV2	SyRI
1	87653958	87664028	10071	INV3	SyRI
1	87671930	87682465	10536	INV4	SyRI
1	87684216	87685314	1099	INV5	SyRI
1	101314918	101321671	6754	INV6	SyRI
1	123940041	123940306	266	INV7	SyRI
1	124098847	124101343	2497	INV8	SyRI
1	185560289	185560754	466	INV9	SyRI
1	201590284	201590516	233	INV10	SyRI
1	212226909	212227246	338	INV11	SyRI
1	222810625	222811016	392	INV12	SyRI
2	6021475	6022103	629	INV13	SyRI
2	30313005	30314511	1507	INV14	SyRI
2	73574011	73574484	474	INV15	SyRI
2	96457536	96459151	1616	INV16	SyRI
2	195940862	195941116	255	INV17	SyRI
3	38581501	44752123	6170623	INV18	SyRI
3	44977903	54869151	9891249	INV19	SyRI
3	55050981	55110571	59591	INV20	SyRI
4	1376057	1376632	576	INV21	SyRI
4	11070380	11071112	733	INV22	SyRI
4	40440369	40440924	556	INV23	SyRI
4	49133775	49414379	280605	INV24	SyRI
4	50585998	50644776	58779	INV25	SyRI
4	50656074	51008412	352339	INV26	SyRI
4	146713976	146715549	1574	INV27	SyRI
4	159436647	159436875	229	INV28	SyRI
4	165367535	165367885	351	INV29	SyRI
4	165896908	165898109	1202	INV30	SyRI
5	13573265	13579580	6316	INV31	SyRI
5	70939613	70941206	1594	INV32	SyRI
5	74825131	74828052	2922	INV33	SyRI
5	82196094	82265524	69431	INV34	SyRI
5	90324595	90325168	574	INV35	SyRI
5	145161964	145163880	1917	INV36	SyRI
5	148623333	148623996	664	INV37	SyRI
5	187231652	187231923	272	INV38	SyRI
6	188823	189091	269	INV39	SyRI
6	12010881	12011157	277	INV40	SyRI
6	34562567	34562791	225	INV41	SyRI
6	47678023	47698311	20289	INV42	SyRI
6	64844758	64845140	383	INV43	SyRI
6	101783795	101784120	326	INV44	SyRI
6	151875157	151876291	1135	INV45	SyRI
7	247146	4480786	4233641	INV46	SyRI
7	60910771	60986121	75351	INV47	SyRI
7	62983671	62985527	1857	INV48	SyRI
7	67785865	67788391	2527	INV49	SyRI
7	90842714	90843373	660	INV50	SyRI
7	96623698	96626595	2898	INV51	SyRI
7	105398503	105399279	777	INV52	SyRI
7	110914877	110915357	481	INV53	SyRI
8	8054278	8199166	144889	INV54	SyRI
8	8302526	8351968	49443	INV55	SyRI
8	12872998	12977328	104331	INV56	SyRI
8	41155256	44993400	3838145	INV57	SyRI
8	78676109	78676656	548	INV58	SyRI
8	116631676	116635759	4084	INV59	SyRI
9	34090278	34090895	618	INV60	SyRI
9	38047048	41074667	3027620	INV61	SyRI
9	73579067	73580270	1204	INV62	SyRI
10	38	2385	2348	INV63	SyRI
10	8373705	8374254	550	INV64	SyRI
10	16187423	16188088	666	INV65	SyRI
10	23194017	23200550	6534	INV66	SyRI
10	34082319	34082618	300	INV67	SyRI
10	37787078	37789034	1957	INV68	SyRI
10	46249996	46250249	254	INV69	SyRI
10	51440716	51440923	208	INV70	SyRI
10	68719317	68719700	384	INV71	SyRI
11	8597393	11695844	3098452	INV72	SyRI
11	122312110	122313150	1041	INV73	SyRI
12	4725954	4726834	881	INV74	SyRI
12	57665397	57665599	203	INV75	SyRI
12	66530771	66531043	273	INV76	SyRI
12	78040209	78041020	812	INV77	SyRI
12	95255725	95257052	1328	INV78	SyRI
12	121724823	121725297	475	INV79	SyRI
13	46463637	46464589	953	INV80	SyRI
13	46917998	46918763	766	INV81	SyRI
14	11414909	11415284	376	INV82	SyRI
14	28471108	28472558	1451	INV83	SyRI
15	4936194	4936699	506	INV84	SyRI
15	6246354	6255360	9007	INV85	SyRI
15	19927370	19940215	12846	INV86	SyRI
15	32860274	32864599	4326	INV87	SyRI
15	40462704	40463911	1208	INV88	SyRI
15	62324116	62327013	2898	INV89	SyRI
15	91207384	91208634	1251	INV90	SyRI
15	113144331	113283604	139274	INV91	SyRI
16	26585694	26589123	3430	INV92	SyRI
16	72253749	72255017	1269	INV93	SyRI
17	70160414	70161686	1273	INV94	SyRI
18	19557070	19557865	796	INV95	SyRI
19	4519625	4520567	943	INV96	SyRI
19	12052608	12052827	220	INV97	SyRI
19	17511968	17512657	690	INV98	SyRI
19	24029363	24085349	55987	INV99	SyRI
19	46294195	46294883	689	INV100	SyRI
19	54938195	58185210	3247016	INV101	SyRI
20	39651318	39653514	2197	INV102	SyRI
X	431725	583551	151827	INV103	SyRI
X	51505014	51507130	2117	INV104	SyRI
X	59743533	59751067	7535	INV105	SyRI
X	90819762	90820117	356	INV106	SyRI
X	98398637	98408002	9366	INV107	SyRI
X	149051249	149052397	1149	INV108	SyRI
Y	7241624	7242642	1019	INV109	SyRI
Y	10154740	10160810	6071	INV110	SyRI
Y	10411641	10412758	1118	INV111	SyRI
1	1418	1740	323	DEL1	Vulcan
1	21280	21588	309	DEL2	Vulcan
1	36375	36694	320	DEL3	Vulcan
1	67351	67673	323	DEL4	Vulcan
1	169451	169513	63	DEL5	Vulcan
1	174694	174757	64	DEL6	Vulcan
1	259374	259470	97	DEL7	Vulcan
1	345981	346167	187	DEL8	Vulcan
1	360280	360500	221	DEL9	Vulcan
1	374275	380358	6084	DEL10	Vulcan
1	404363	404425	63	DEL11	Vulcan
1	406468	406524	57	DEL12	Vulcan
1	572167	572245	79	DEL13	Vulcan
1	577485	577540	56	DEL14	Vulcan
1	593319	602903	9585	DEL15	Vulcan
1	597132	597215	84	DEL16	Vulcan
1	649156	649464	309	DEL17	Vulcan
1	669252	671831	2580	DEL18	Vulcan
1	678738	678917	180	DEL19	Vulcan
1	679077	679752	676	DEL20	Vulcan
1	684749	684922	174	DEL21	Vulcan
1	687262	687497	236	DEL22	Vulcan
1	760778	761084	307	DEL23	Vulcan
1	845761	846697	937	DEL24	Vulcan
1	888173	888247	75	DEL25	Vulcan
1	930969	931284	316	DEL26	Vulcan
1	1050473	1066235	15763	DEL27	Vulcan
1	1055745	1056660	916	DEL28	Vulcan
1	1110037	1110117	81	DEL29	Vulcan
1	1131287	1131849	563	DEL30	Vulcan
1	1142379	1142436	58	DEL31	Vulcan
1	1167495	1167648	154	DEL32	Vulcan
1	1167905	1168042	138	DEL33	Vulcan
1	1221490	1222495	1006	DEL34	Vulcan
1	1328824	1337562	8739	DEL35	Vulcan
1	1397721	1397990	270	DEL36	Vulcan
1	1480687	1480769	83	DEL37	Vulcan
1	1619003	1619305	303	DEL38	Vulcan
1	1625472	1625735	264	DEL39	Vulcan
1	1629627	1629923	297	DEL40	Vulcan
1	1694496	1694798	303	DEL41	Vulcan
1	1738334	1738400	67	DEL42	Vulcan
1	1788301	1788622	322	DEL43	Vulcan
1	1805840	1805980	141	DEL44	Vulcan
1	1827285	1827387	103	DEL45	Vulcan
1	1840518	1840616	99	DEL46	Vulcan
1	1850358	1851037	680	DEL47	Vulcan
1	1865869	1866007	139	DEL48	Vulcan
1	1941867	1942163	297	DEL49	Vulcan
1	1942724	1942998	275	DEL50	Vulcan
1	1943467	1943712	246	DEL51	Vulcan
1	1952060	1958494	6435	DEL52	Vulcan
1	1958973	1960473	1501	DEL53	Vulcan
1	1962856	1963154	299	DEL54	Vulcan
1	1969914	1970241	328	DEL55	Vulcan
1	1982071	1982425	355	DEL56	Vulcan
1	1982552	1982610	59	DEL57	Vulcan
1	2022699	2023024	326	DEL58	Vulcan
1	2038121	2038429	309	DEL59	Vulcan
1	2038833	2039145	313	DEL60	Vulcan
1	2042881	2043211	331	DEL61	Vulcan
1	2078371	2078645	275	DEL62	Vulcan
1	2079985	2080284	300	DEL63	Vulcan
1	2090877	2091188	312	DEL64	Vulcan
1	2099290	2099581	292	DEL65	Vulcan
1	2107816	2108140	325	DEL66	Vulcan
1	2143321	2143388	68	DEL67	Vulcan
1	2181331	2182152	822	DEL68	Vulcan
1	2182318	2187362	5045	DEL69	Vulcan
1	2182352	2186408	4057	DEL70	Vulcan
1	2205164	2208037	2874	DEL71	Vulcan
1	2233930	2234250	321	DEL72	Vulcan
1	2249501	2249556	56	DEL73	Vulcan
1	2250519	2250839	321	DEL74	Vulcan
1	2256988	2257052	65	DEL75	Vulcan
1	2261580	2261878	299	DEL76	Vulcan
1	2267088	2267404	317	DEL77	Vulcan
1	2279354	2279602	249	DEL78	Vulcan
1	2279369	2279556	188	DEL79	Vulcan
1	2292921	2297367	4447	DEL80	Vulcan
1	2321717	2322024	308	DEL81	Vulcan
1	2323536	2323857	322	DEL82	Vulcan
1	2324282	2324602	321	DEL83	Vulcan
1	2345194	2345514	321	DEL84	Vulcan
1	2381291	2381606	316	DEL85	Vulcan
1	2381809	2381915	107	DEL86	Vulcan
1	2476830	2477025	196	DEL87	Vulcan
1	2477299	2477369	71	DEL88	Vulcan
1	2503626	2503940	315	DEL89	Vulcan
1	2512527	2512578	52	DEL90	Vulcan
1	2548530	2548597	68	DEL91	Vulcan
1	2573674	2573859	186	DEL92	Vulcan
1	2573782	2573900	119	DEL93	Vulcan
1	2671292	2671521	230	DEL94	Vulcan
1	2725398	2725519	122	DEL95	Vulcan
1	2793477	2793785	309	DEL96	Vulcan
1	2848236	2848311	76	DEL97	Vulcan
1	2897574	2897760	187	DEL98	Vulcan
1	2897635	2898139	505	DEL99	Vulcan
1	2909520	2909631	112	DEL100	Vulcan
1	2951699	2952014	316	DEL101	Vulcan
1	2955689	2955996	308	DEL102	Vulcan
1	2991550	2991609	60	DEL103	Vulcan
1	3069369	3069421	53	DEL104	Vulcan
1	3087545	3087600	56	DEL105	Vulcan
1	3107664	3107925	262	DEL106	Vulcan
1	3154678	3154850	173	DEL107	Vulcan
1	3154794	3154850	57	DEL108	Vulcan
1	3178543	3178894	352	DEL109	Vulcan
1	3310210	3310289	80	DEL110	Vulcan
1	3314625	3314700	76	DEL111	Vulcan
1	3375313	3375617	305	DEL112	Vulcan
1	3408163	3408401	239	DEL113	Vulcan
1	3424273	3424551	279	DEL114	Vulcan
1	3431724	3431787	64	DEL115	Vulcan
1	3478047	3478100	54	DEL116	Vulcan
1	3535148	3535277	130	DEL117	Vulcan
1	3656708	3656824	117	DEL118	Vulcan
1	3861752	3862039	288	DEL119	Vulcan
1	3948505	3948803	299	DEL120	Vulcan
1	4052797	4053122	326	DEL121	Vulcan
1	4061025	4061364	340	DEL122	Vulcan
1	4066553	4067085	533	DEL123	Vulcan
1	4079623	4079674	52	DEL124	Vulcan
1	4094223	4094390	168	DEL125	Vulcan
1	4130083	4130436	354	DEL126	Vulcan
1	4167267	4168025	759	DEL127	Vulcan
1	4208304	4208602	299	DEL128	Vulcan
1	4231117	4231437	321	DEL129	Vulcan
1	4298190	4298274	85	DEL130	Vulcan
1	4298443	4298997	555	DEL131	Vulcan
1	4354735	4355139	405	DEL132	Vulcan
1	4378856	4379067	212	DEL133	Vulcan
1	4405572	4405631	60	DEL134	Vulcan
1	4744132	4744442	311	DEL135	Vulcan
1	4828129	4828242	114	DEL136	Vulcan
1	4878272	4878448	177	DEL137	Vulcan
1	4900164	4900319	156	DEL138	Vulcan
1	4939574	4939883	310	DEL139	Vulcan
1	5035818	5035884	67	DEL140	Vulcan
1	5239512	5239635	124	DEL141	Vulcan
1	5621175	5621323	149	DEL142	Vulcan
1	5693187	5693300	114	DEL143	Vulcan
1	6055961	6056508	548	DEL144	Vulcan
1	6069874	6070234	361	DEL145	Vulcan
1	6294095	6294413	319	DEL146	Vulcan
1	6469371	6469461	91	DEL147	Vulcan
1	6848729	6848822	94	DEL148	Vulcan
1	6923368	6923444	77	DEL149	Vulcan
1	6938709	6938792	84	DEL150	Vulcan
1	7044042	7044277	236	DEL151	Vulcan
1	7091362	7091695	334	DEL152	Vulcan
1	7092026	7092348	323	DEL153	Vulcan
1	7111356	7111671	316	DEL154	Vulcan
1	7113208	7113287	80	DEL155	Vulcan
1	7162201	7162514	314	DEL156	Vulcan
1	7186432	7186746	315	DEL157	Vulcan
1	7188627	7188957	331	DEL158	Vulcan
1	7288264	7288576	313	DEL159	Vulcan
1	7331890	7332071	182	DEL160	Vulcan
1	7367898	7367958	61	DEL161	Vulcan
1	7391702	7391794	93	DEL162	Vulcan
1	7459619	7459775	157	DEL163	Vulcan
1	7785364	7785699	336	DEL164	Vulcan
1	7861630	7861949	320	DEL165	Vulcan
1	7941542	7941605	64	DEL166	Vulcan
1	8289597	8289835	239	DEL167	Vulcan
1	8321971	8322023	53	DEL168	Vulcan
1	8390415	8390470	56	DEL169	Vulcan
1	8471725	8472040	316	DEL170	Vulcan
1	8484875	8485008	134	DEL171	Vulcan
1	8496934	8497198	265	DEL172	Vulcan
1	8514511	8514831	321	DEL173	Vulcan
1	8550249	8550426	178	DEL174	Vulcan
1	8569710	8569773	64	DEL175	Vulcan
1	8625561	8628676	3116	DEL176	Vulcan
1	8930809	8931109	301	DEL177	Vulcan
1	9001308	9001613	306	DEL178	Vulcan
1	9070197	9070499	303	DEL179	Vulcan
1	9122909	9123134	226	DEL180	Vulcan
1	9233744	9235193	1450	DEL181	Vulcan
1	9397651	9398003	353	DEL182	Vulcan
1	9586358	9586518	161	DEL183	Vulcan
1	9601829	9602137	309	DEL184	Vulcan
1	9707332	9707640	309	DEL185	Vulcan
1	9718514	9718838	325	DEL186	Vulcan
1	9977727	9978065	339	DEL187	Vulcan
1	10207298	10207608	311	DEL188	Vulcan
1	10217627	10217683	57	DEL189	Vulcan
1	10252400	10252550	151	DEL190	Vulcan
1	10298960	10299474	515	DEL191	Vulcan
1	10368765	10370773	2009	DEL192	Vulcan
1	10391038	10391237	200	DEL193	Vulcan
1	10391166	10391248	83	DEL194	Vulcan
1	10399763	10400092	330	DEL195	Vulcan
1	10467839	10468872	1034	DEL196	Vulcan
1	10660726	10660783	58	DEL197	Vulcan
1	10856624	10856720	97	DEL198	Vulcan
1	11131642	11131959	318	DEL199	Vulcan
1	11134790	11134872	83	DEL200	Vulcan
1	11210104	11210167	64	DEL201	Vulcan
1	11336422	11336724	303	DEL202	Vulcan
1	11530129	11530376	248	DEL203	Vulcan
1	11545145	11545462	318	DEL204	Vulcan
1	11609223	11609371	149	DEL205	Vulcan
1	11657349	11657431	83	DEL206	Vulcan
1	11724069	11724126	58	DEL207	Vulcan
1	11961776	11962082	307	DEL208	Vulcan
1	12032574	12032886	313	DEL209	Vulcan
1	12095536	12095612	77	DEL210	Vulcan
1	12095805	12095955	151	DEL211	Vulcan
1	12096143	12096219	77	DEL212	Vulcan
1	12117936	12118462	527	DEL213	Vulcan
1	12215090	12215160	71	DEL214	Vulcan
1	12302922	12303006	85	DEL215	Vulcan
1	12310794	12310862	69	DEL216	Vulcan
1	12373563	12373627	65	DEL217	Vulcan
1	12404284	12404603	320	DEL218	Vulcan
1	12407402	12410398	2997	DEL219	Vulcan
1	12487890	12487987	98	DEL220	Vulcan
1	12590564	12590852	289	DEL221	Vulcan
1	12637257	12637334	78	DEL222	Vulcan
1	12720324	12720649	326	DEL223	Vulcan
1	12759174	12759490	317	DEL224	Vulcan
1	12763184	12763494	311	DEL225	Vulcan
1	12771281	12771409	129	DEL226	Vulcan
1	12850163	12850233	71	DEL227	Vulcan
1	12851348	12852237	890	DEL228	Vulcan
1	12866483	12866785	303	DEL229	Vulcan
1	12898927	12905266	6340	DEL230	Vulcan
1	12940302	12940593	292	DEL231	Vulcan
1	12968981	12969303	323	DEL232	Vulcan
1	13009272	13009339	68	DEL233	Vulcan
1	13071195	13077402	6208	DEL234	Vulcan
1	13107412	13107736	325	DEL235	Vulcan
1	13137321	13137463	143	DEL236	Vulcan
1	13557194	13557507	314	DEL237	Vulcan
1	13562834	13563159	326	DEL238	Vulcan
1	13612784	13612976	193	DEL239	Vulcan
1	13643171	13643309	139	DEL240	Vulcan
1	13688469	13688626	158	DEL241	Vulcan
1	13943486	13943642	157	DEL242	Vulcan
1	14060555	14060899	345	DEL243	Vulcan
1	14071534	14071695	162	DEL244	Vulcan
1	14080054	14080260	207	DEL245	Vulcan
1	14194158	14194240	83	DEL246	Vulcan
1	14397500	14397587	88	DEL247	Vulcan
1	14507041	14507092	52	DEL248	Vulcan
1	14513589	14513672	84	DEL249	Vulcan
1	14518401	14518663	263	DEL250	Vulcan
1	15062060	15062120	61	DEL251	Vulcan
1	15067651	15067703	53	DEL252	Vulcan
1	15069866	15070185	320	DEL253	Vulcan
1	15114769	15114823	55	DEL254	Vulcan
1	15238888	15239212	325	DEL255	Vulcan
1	15323897	15324216	320	DEL256	Vulcan
1	15401152	15401468	317	DEL257	Vulcan
1	15452208	15452487	280	DEL258	Vulcan
1	15496739	15497053	315	DEL259	Vulcan
1	15615136	15615347	212	DEL260	Vulcan
1	15652038	15654723	2686	DEL261	Vulcan
1	15751477	15751597	121	DEL262	Vulcan
1	15815687	15815744	58	DEL263	Vulcan
1	15853292	15853361	70	DEL264	Vulcan
1	15865403	15865572	170	DEL265	Vulcan
1	15894578	15894678	101	DEL266	Vulcan
1	15976262	15976588	327	DEL267	Vulcan
1	16153003	16153054	52	DEL268	Vulcan
1	16232082	16232169	88	DEL269	Vulcan
1	16245027	16245096	70	DEL270	Vulcan
1	16293910	16294449	540	DEL271	Vulcan
1	16376553	16376621	69	DEL272	Vulcan
1	16594318	16594646	329	DEL273	Vulcan
1	16630481	16631240	760	DEL274	Vulcan
1	16642505	16642557	53	DEL275	Vulcan
1	16707780	16708087	308	DEL276	Vulcan
1	17171421	17171824	404	DEL277	Vulcan
1	17240952	17241022	71	DEL278	Vulcan
1	17249768	17249854	87	DEL279	Vulcan
1	17298377	17298622	246	DEL280	Vulcan
1	17313563	17313873	311	DEL281	Vulcan
1	17375597	17375866	270	DEL282	Vulcan
1	17471663	17471865	203	DEL283	Vulcan
1	17624414	17624556	143	DEL284	Vulcan
1	17714912	17715071	160	DEL285	Vulcan
1	17793725	17794059	335	DEL286	Vulcan
1	18184899	18185049	151	DEL287	Vulcan
1	18322024	18322330	307	DEL288	Vulcan
1	18409540	18409853	314	DEL289	Vulcan
1	18411435	18411593	159	DEL290	Vulcan
1	18597752	18598062	311	DEL291	Vulcan
1	18730955	18731006	52	DEL292	Vulcan
1	18793110	18793429	320	DEL293	Vulcan
1	18834473	18834618	146	DEL294	Vulcan
1	18984771	18984824	54	DEL295	Vulcan
1	19206924	19207176	253	DEL296	Vulcan
1	19240858	19240910	53	DEL297	Vulcan
1	19304653	19304994	342	DEL298	Vulcan
1	19315312	19315634	323	DEL299	Vulcan
1	19353677	19353785	109	DEL300	Vulcan
1	19360773	19361088	316	DEL301	Vulcan
1	19374444	19374755	312	DEL302	Vulcan
1	19527999	19528172	174	DEL303	Vulcan
1	19538353	19538670	318	DEL304	Vulcan
1	19544537	19544854	318	DEL305	Vulcan
1	19553442	19553521	80	DEL306	Vulcan
1	19557591	19557888	298	DEL307	Vulcan
1	19606883	19607192	310	DEL308	Vulcan
1	19671362	19671561	200	DEL309	Vulcan
1	19757867	19758178	312	DEL310	Vulcan
1	19765054	19765135	82	DEL311	Vulcan
1	19844501	19844615	115	DEL312	Vulcan
1	19985058	19985374	317	DEL313	Vulcan
1	20110419	20110490	72	DEL314	Vulcan
1	20278445	20278603	159	DEL315	Vulcan
1	20321437	20321746	310	DEL316	Vulcan
1	20328861	20329165	305	DEL317	Vulcan
1	20336175	20336495	321	DEL318	Vulcan
1	20343607	20343916	310	DEL319	Vulcan
1	20346249	20348666	2418	DEL320	Vulcan
1	20348894	20349174	281	DEL321	Vulcan
1	20351070	20351381	312	DEL322	Vulcan
1	20358522	20358832	311	DEL323	Vulcan
1	20361151	20363547	2397	DEL324	Vulcan
1	20365984	20366316	333	DEL325	Vulcan
1	20379499	20379829	331	DEL326	Vulcan
1	20484175	20484368	194	DEL327	Vulcan
1	20709195	20709284	90	DEL328	Vulcan
1	20789986	20790271	286	DEL329	Vulcan
1	20790413	20790728	316	DEL330	Vulcan
1	20821371	20829722	8352	DEL331	Vulcan
1	20932495	20932814	320	DEL332	Vulcan
1	20965371	20971549	6179	DEL333	Vulcan
1	21029372	21029555	184	DEL334	Vulcan
1	21204490	21205415	926	DEL335	Vulcan
1	21561119	21561395	277	DEL336	Vulcan
1	21587281	21593440	6160	DEL337	Vulcan
1	21656565	21662736	6172	DEL338	Vulcan
1	21890300	21890629	330	DEL339	Vulcan
1	22091614	22092376	763	DEL340	Vulcan
1	22237819	22237898	80	DEL341	Vulcan
1	22455507	22455559	53	DEL342	Vulcan
1	23192027	23192087	61	DEL343	Vulcan
1	23196765	23197072	308	DEL344	Vulcan
1	23201915	23202243	329	DEL345	Vulcan
1	23249330	23249647	318	DEL346	Vulcan
1	23276967	23277276	310	DEL347	Vulcan
1	23277826	23278140	315	DEL348	Vulcan
1	23306486	23306640	155	DEL349	Vulcan
1	23343938	23344253	316	DEL350	Vulcan
1	23450125	23450209	85	DEL351	Vulcan
1	23806622	23806820	199	DEL352	Vulcan
1	23892289	23898477	6189	DEL353	Vulcan
1	24067915	24068237	323	DEL354	Vulcan
1	24304531	24304586	56	DEL355	Vulcan
1	24411926	24412115	190	DEL356	Vulcan
1	24448525	24448641	117	DEL357	Vulcan
1	24477922	24478003	82	DEL358	Vulcan
1	24549411	24549477	67	DEL359	Vulcan
1	24586685	24587012	328	DEL360	Vulcan
1	24599632	24599767	136	DEL361	Vulcan
1	24734034	24734358	325	DEL362	Vulcan
1	24814105	24814506	402	DEL363	Vulcan
1	24850870	24850957	88	DEL364	Vulcan
1	24913963	24914069	107	DEL365	Vulcan
1	25076799	25076856	58	DEL366	Vulcan
1	25172545	25172866	322	DEL367	Vulcan
1	25527578	25527880	303	DEL368	Vulcan
1	25552616	25552939	324	DEL369	Vulcan
1	25871220	25871297	78	DEL370	Vulcan
1	25996837	25996902	66	DEL371	Vulcan
1	26328542	26328698	157	DEL372	Vulcan
1	26387384	26387441	58	DEL373	Vulcan
1	26498144	26498811	668	DEL374	Vulcan
1	26533623	26533818	196	DEL375	Vulcan
1	26728304	26730175	1872	DEL376	Vulcan
1	27026363	27026641	279	DEL377	Vulcan
1	27141502	27141553	52	DEL378	Vulcan
1	27189185	27189459	275	DEL379	Vulcan
1	27212491	27212805	315	DEL380	Vulcan
1	27269362	27269436	75	DEL381	Vulcan
1	27314818	27315116	299	DEL382	Vulcan
1	27767169	27767241	73	DEL383	Vulcan
1	27785021	27787164	2144	DEL384	Vulcan
1	27932926	27933699	774	DEL385	Vulcan
1	28081580	28081675	96	DEL386	Vulcan
1	28356920	28357019	100	DEL387	Vulcan
1	28386289	28386610	322	DEL388	Vulcan
1	28587186	28587271	86	DEL389	Vulcan
1	28691417	28691479	63	DEL390	Vulcan
1	28710942	28711253	312	DEL391	Vulcan
1	28746763	28747077	315	DEL392	Vulcan
1	28773226	28773290	65	DEL393	Vulcan
1	28972250	28972327	78	DEL394	Vulcan
1	29018412	29018724	313	DEL395	Vulcan
1	29106091	29106411	321	DEL396	Vulcan
1	29274953	29275026	74	DEL397	Vulcan
1	29340241	29340573	333	DEL398	Vulcan
1	29548931	29549258	328	DEL399	Vulcan
1	29800808	29800964	157	DEL400	Vulcan
1	29925831	29926552	722	DEL401	Vulcan
1	30039476	30039642	167	DEL402	Vulcan
1	30041705	30042039	335	DEL403	Vulcan
1	30098662	30099171	510	DEL404	Vulcan
1	30269739	30270065	327	DEL405	Vulcan
1	30348941	30349216	276	DEL406	Vulcan
1	30464587	30464827	241	DEL407	Vulcan
1	30502411	30502730	320	DEL408	Vulcan
1	30590057	30590487	431	DEL409	Vulcan
1	30619141	30620891	1751	DEL410	Vulcan
1	30756932	30756992	61	DEL411	Vulcan
1	30927135	30927265	131	DEL412	Vulcan
1	30973689	30974268	580	DEL413	Vulcan
1	31003135	31009629	6495	DEL414	Vulcan
1	31059139	31066654	7516	DEL415	Vulcan
1	31259874	31260077	204	DEL416	Vulcan
1	31267518	31267855	338	DEL417	Vulcan
1	31288321	31288660	340	DEL418	Vulcan
1	31341291	31341603	313	DEL419	Vulcan
1	31502120	31502184	65	DEL420	Vulcan
1	32143695	32144013	319	DEL421	Vulcan
1	32166642	32166986	345	DEL422	Vulcan
1	32178647	32178948	302	DEL423	Vulcan
1	32206334	32207262	929	DEL424	Vulcan
1	32336032	32336084	53	DEL425	Vulcan
1	33033670	33033785	116	DEL426	Vulcan
1	33034502	33034724	223	DEL427	Vulcan
1	33108456	33108770	315	DEL428	Vulcan
1	33180085	33180325	241	DEL429	Vulcan
1	33561640	33561697	58	DEL430	Vulcan
1	33725849	33725911	63	DEL431	Vulcan
1	33948539	33948601	63	DEL432	Vulcan
1	34065724	34066035	312	DEL433	Vulcan
1	34200409	34200749	341	DEL434	Vulcan
1	34354607	34354674	68	DEL435	Vulcan
1	34454178	34454336	159	DEL436	Vulcan
1	34596277	34596330	54	DEL437	Vulcan
1	34596592	34596776	185	DEL438	Vulcan
1	34692603	34692919	317	DEL439	Vulcan
1	34770339	34770520	182	DEL440	Vulcan
1	35102629	35102882	254	DEL441	Vulcan
1	35250065	35250120	56	DEL442	Vulcan
1	35283174	35283409	236	DEL443	Vulcan
1	35285089	35285394	306	DEL444	Vulcan
1	35311947	35312260	314	DEL445	Vulcan
1	35411425	35413525	2101	DEL446	Vulcan
1	35721262	35721326	65	DEL447	Vulcan
1	35788781	35789096	316	DEL448	Vulcan
1	36553614	36561924	8311	DEL449	Vulcan
1	36614930	36615249	320	DEL450	Vulcan
1	36681417	36681727	311	DEL451	Vulcan
1	36698936	36699254	319	DEL452	Vulcan
1	36702182	36702251	70	DEL453	Vulcan
1	36785419	36785733	315	DEL454	Vulcan
1	37015019	37015331	313	DEL455	Vulcan
1	37040941	37041273	333	DEL456	Vulcan
1	37041433	37041679	247	DEL457	Vulcan
1	37041894	37042159	266	DEL458	Vulcan
1	37104341	37104431	91	DEL459	Vulcan
1	37113182	37113500	319	DEL460	Vulcan
1	37344889	37345382	494	DEL461	Vulcan
1	37354337	37354404	68	DEL462	Vulcan
1	37411976	37412289	314	DEL463	Vulcan
1	37719845	37720170	326	DEL464	Vulcan
1	37792922	37793236	315	DEL465	Vulcan
1	37822753	37822812	60	DEL466	Vulcan
1	38160027	38160122	96	DEL467	Vulcan
1	38412236	38412557	322	DEL468	Vulcan
1	38526923	38527232	310	DEL469	Vulcan
1	38639035	38639099	65	DEL470	Vulcan
1	38640228	38640293	66	DEL471	Vulcan
1	38654414	38654748	335	DEL472	Vulcan
1	38656424	38656580	157	DEL473	Vulcan
1	38909579	38909824	246	DEL474	Vulcan
1	39083425	39083726	302	DEL475	Vulcan
1	39412692	39412889	198	DEL476	Vulcan
1	39648655	39648937	283	DEL477	Vulcan
1	39831118	39831169	52	DEL478	Vulcan
1	39857393	39857720	328	DEL479	Vulcan
1	39907103	39908080	978	DEL480	Vulcan
1	40184543	40184781	239	DEL481	Vulcan
1	40185819	40185885	67	DEL482	Vulcan
1	40196021	40196385	365	DEL483	Vulcan
1	40198006	40198233	228	DEL484	Vulcan
1	40235332	40235657	326	DEL485	Vulcan
1	40266421	40266518	98	DEL486	Vulcan
1	40267766	40268077	312	DEL487	Vulcan
1	40480626	40480774	149	DEL488	Vulcan
1	40508786	40509032	247	DEL489	Vulcan
1	40532351	40532547	197	DEL490	Vulcan
1	41077795	41078114	320	DEL491	Vulcan
1	41236269	41237886	1618	DEL492	Vulcan
1	41509956	41510254	299	DEL493	Vulcan
1	41569782	41570083	302	DEL494	Vulcan
1	41605723	41605776	54	DEL495	Vulcan
1	41645884	41646145	262	DEL496	Vulcan
1	41682432	41682768	337	DEL497	Vulcan
1	41693612	41701970	8359	DEL498	Vulcan
1	41733852	41733988	137	DEL499	Vulcan
1	41809263	41809326	64	DEL500	Vulcan
1	41812856	41814144	1289	DEL501	Vulcan
1	41929262	41929326	65	DEL502	Vulcan
1	41935863	41936056	194	DEL503	Vulcan
1	41976285	41977239	955	DEL504	Vulcan
1	42012159	42012465	307	DEL505	Vulcan
1	42039094	42039161	68	DEL506	Vulcan
1	42043918	42044247	330	DEL507	Vulcan
1	42095690	42096002	313	DEL508	Vulcan
1	42108071	42108388	318	DEL509	Vulcan
1	42247386	42247711	326	DEL510	Vulcan
1	42250222	42250400	179	DEL511	Vulcan
1	42294574	42294707	134	DEL512	Vulcan
1	42550219	42550484	266	DEL513	Vulcan
1	43074791	43075088	298	DEL514	Vulcan
1	43085138	43085414	277	DEL515	Vulcan
1	43356138	43356216	79	DEL516	Vulcan
1	43460668	43466127	5460	DEL517	Vulcan
1	43721634	43721918	285	DEL518	Vulcan
1	43955141	43955463	323	DEL519	Vulcan
1	43962357	43962668	312	DEL520	Vulcan
1	44014461	44015608	1148	DEL521	Vulcan
1	44022261	44022344	84	DEL522	Vulcan
1	44028931	44028998	68	DEL523	Vulcan
1	44447944	44448781	838	DEL524	Vulcan
1	44447983	44448441	459	DEL525	Vulcan
1	44448651	44448781	131	DEL526	Vulcan
1	44598371	44598972	602	DEL527	Vulcan
1	44599338	44599650	313	DEL528	Vulcan
1	44645652	44645975	324	DEL529	Vulcan
1	44661099	44669588	8490	DEL530	Vulcan
1	44853735	44854074	340	DEL531	Vulcan
1	44997722	44997943	222	DEL532	Vulcan
1	45305703	45305798	96	DEL533	Vulcan
1	45306755	45306824	70	DEL534	Vulcan
1	45314576	45319649	5074	DEL535	Vulcan
1	45534304	45536197	1894	DEL536	Vulcan
1	45554611	45554719	109	DEL537	Vulcan
1	45583230	45583560	331	DEL538	Vulcan
1	45685479	45686453	975	DEL539	Vulcan
1	45694988	45695269	282	DEL540	Vulcan
1	45774465	45774516	52	DEL541	Vulcan
1	45947284	45947344	61	DEL542	Vulcan
1	46163249	46163318	70	DEL543	Vulcan
1	46244649	46244712	64	DEL544	Vulcan
1	46373422	46373558	137	DEL545	Vulcan
1	46508450	46508505	56	DEL546	Vulcan
1	46663708	46664043	336	DEL547	Vulcan
1	46735238	46735547	310	DEL548	Vulcan
1	46901723	46903268	1546	DEL549	Vulcan
1	46942548	46948756	6209	DEL550	Vulcan
1	46959619	46959700	82	DEL551	Vulcan
1	47075477	47075756	280	DEL552	Vulcan
1	47196567	47196764	198	DEL553	Vulcan
1	47203135	47210531	7397	DEL554	Vulcan
1	47215048	47215337	290	DEL555	Vulcan
1	47287550	47287735	186	DEL556	Vulcan
1	47360831	47361143	313	DEL557	Vulcan
1	47557841	47558156	316	DEL558	Vulcan
1	47655005	47655417	413	DEL559	Vulcan
1	48090808	48090965	158	DEL560	Vulcan
1	48224771	48224901	131	DEL561	Vulcan
1	48283100	48283440	341	DEL562	Vulcan
1	48292849	48293084	236	DEL563	Vulcan
1	48452625	48452688	64	DEL564	Vulcan
1	48586328	48586460	133	DEL565	Vulcan
1	48835094	48835410	317	DEL566	Vulcan
1	49304625	49304916	292	DEL567	Vulcan
1	49540033	49540965	933	DEL568	Vulcan
1	49550797	49550865	69	DEL569	Vulcan
1	49607001	49607328	328	DEL570	Vulcan
1	50074731	50075016	286	DEL571	Vulcan
1	50153813	50153898	86	DEL572	Vulcan
1	50218685	50219427	743	DEL573	Vulcan
1	50324011	50324330	320	DEL574	Vulcan
1	50382968	50389182	6215	DEL575	Vulcan
1	50396368	50396691	324	DEL576	Vulcan
1	50608675	50608996	322	DEL577	Vulcan
1	51019596	51025730	6135	DEL578	Vulcan
1	51039034	51040168	1135	DEL579	Vulcan
1	51156172	51156472	301	DEL580	Vulcan
1	51202804	51203117	314	DEL581	Vulcan
1	51260372	51261076	705	DEL582	Vulcan
1	51322260	51322374	115	DEL583	Vulcan
1	51322869	51324027	1159	DEL584	Vulcan
1	51329895	51330449	555	DEL585	Vulcan
1	51358575	51364753	6179	DEL586	Vulcan
1	51419327	51419383	57	DEL587	Vulcan
1	51443439	51443745	307	DEL588	Vulcan
1	51445168	51445492	325	DEL589	Vulcan
1	51845280	51845573	294	DEL590	Vulcan
1	51946218	51955296	9079	DEL591	Vulcan
1	51967554	51967668	115	DEL592	Vulcan
1	52055150	52055416	267	DEL593	Vulcan
1	52059783	52059970	188	DEL594	Vulcan
1	52079350	52081547	2198	DEL595	Vulcan
1	52090017	52090338	322	DEL596	Vulcan
1	52204133	52204264	132	DEL597	Vulcan
1	52377911	52378241	331	DEL598	Vulcan
1	52535770	52541944	6175	DEL599	Vulcan
1	52706870	52707170	301	DEL600	Vulcan
1	53007365	53007688	324	DEL601	Vulcan
1	53044485	53044806	322	DEL602	Vulcan
1	53060992	53061100	109	DEL603	Vulcan
1	53306356	53306685	330	DEL604	Vulcan
1	53366772	53367107	336	DEL605	Vulcan
1	53431010	53431123	114	DEL606	Vulcan
1	53452666	53452993	328	DEL607	Vulcan
1	53574399	53574722	324	DEL608	Vulcan
1	53584138	53584254	117	DEL609	Vulcan
1	53596177	53596463	287	DEL610	Vulcan
1	53639506	53639832	327	DEL611	Vulcan
1	53685199	53685277	79	DEL612	Vulcan
1	53703008	53703077	70	DEL613	Vulcan
1	53889977	53890121	145	DEL614	Vulcan
1	54094222	54094681	460	DEL615	Vulcan
1	54098155	54104349	6195	DEL616	Vulcan
1	54208473	54210916	2444	DEL617	Vulcan
1	54232445	54232768	324	DEL618	Vulcan
1	54238792	54239121	330	DEL619	Vulcan
1	54251321	54252915	1595	DEL620	Vulcan
1	54253891	54258063	4173	DEL621	Vulcan
1	54388620	54388902	283	DEL622	Vulcan
1	54391505	54392100	596	DEL623	Vulcan
1	54406859	54406916	58	DEL624	Vulcan
1	54441840	54441966	127	DEL625	Vulcan
1	54485556	54485861	306	DEL626	Vulcan
1	54717603	54717810	208	DEL627	Vulcan
1	54894145	54894462	318	DEL628	Vulcan
1	55225005	55225349	345	DEL629	Vulcan
1	55385477	55385613	137	DEL630	Vulcan
1	55475081	55475173	93	DEL631	Vulcan
1	55725118	55725188	71	DEL632	Vulcan
1	55787003	55787326	324	DEL633	Vulcan
1	55870095	55870408	314	DEL634	Vulcan
1	55877882	55878224	343	DEL635	Vulcan
1	55955841	55955917	77	DEL636	Vulcan
1	56186485	56186781	297	DEL637	Vulcan
1	56594612	56594675	64	DEL638	Vulcan
1	56888011	56888087	77	DEL639	Vulcan
1	56888547	56889249	703	DEL640	Vulcan
1	56958970	56959197	228	DEL641	Vulcan
1	57001687	57001753	67	DEL642	Vulcan
1	57074377	57074453	77	DEL643	Vulcan
1	57123119	57123188	70	DEL644	Vulcan
1	57143988	57153096	9109	DEL645	Vulcan
1	57298560	57298886	327	DEL646	Vulcan
1	57298729	57298786	58	DEL647	Vulcan
1	57395058	57398089	3032	DEL648	Vulcan
1	57428140	57428405	266	DEL649	Vulcan
1	57519081	57519413	333	DEL650	Vulcan
1	57570764	57571097	334	DEL651	Vulcan
1	57699850	57700158	309	DEL652	Vulcan
1	57870449	57870758	310	DEL653	Vulcan
1	58110935	58110996	62	DEL654	Vulcan
1	58142807	58143081	275	DEL655	Vulcan
1	58352670	58352763	94	DEL656	Vulcan
1	58523961	58524045	85	DEL657	Vulcan
1	58601300	58601359	60	DEL658	Vulcan
1	58679368	58679450	83	DEL659	Vulcan
1	58855797	58858417	2621	DEL660	Vulcan
1	58856311	58856579	269	DEL661	Vulcan
1	58861118	58861328	211	DEL662	Vulcan
1	58952672	58952981	310	DEL663	Vulcan
1	58954749	58955064	316	DEL664	Vulcan
1	59111617	59111918	302	DEL665	Vulcan
1	59399091	59399149	59	DEL666	Vulcan
1	59434910	59435050	141	DEL667	Vulcan
1	59454496	59454770	275	DEL668	Vulcan
1	59462020	59462159	140	DEL669	Vulcan
1	59471810	59472130	321	DEL670	Vulcan
1	59475649	59475945	297	DEL671	Vulcan
1	59496944	59497254	311	DEL672	Vulcan
1	59499393	59499708	316	DEL673	Vulcan
1	59545636	59545867	232	DEL674	Vulcan
1	59556178	59556488	311	DEL675	Vulcan
1	59731237	59731547	311	DEL676	Vulcan
1	59772395	59772784	390	DEL677	Vulcan
1	60095050	60095347	298	DEL678	Vulcan
1	60230192	60230397	206	DEL679	Vulcan
1	60304183	60306466	2284	DEL680	Vulcan
1	60437578	60437631	54	DEL681	Vulcan
1	60456449	60456517	69	DEL682	Vulcan
1	60514454	60514557	104	DEL683	Vulcan
1	60810742	60810991	250	DEL684	Vulcan
1	60992342	60992677	336	DEL685	Vulcan
1	61032584	61032684	101	DEL686	Vulcan
1	61040555	61040645	91	DEL687	Vulcan
1	61080257	61080814	558	DEL688	Vulcan
1	61096066	61096301	236	DEL689	Vulcan
1	61104585	61104888	304	DEL690	Vulcan
1	61198563	61198879	317	DEL691	Vulcan
1	61266785	61266846	62	DEL692	Vulcan
1	61274057	61274261	205	DEL693	Vulcan
1	61298828	61298899	72	DEL694	Vulcan
1	61314763	61314944	182	DEL695	Vulcan
1	61934526	61934713	188	DEL696	Vulcan
1	61978638	61978767	130	DEL697	Vulcan
1	62026578	62026874	297	DEL698	Vulcan
1	62105253	62105550	298	DEL699	Vulcan
1	62306782	62306845	64	DEL700	Vulcan
1	62332793	62333090	298	DEL701	Vulcan
1	62531888	62532220	333	DEL702	Vulcan
1	62635399	62635720	322	DEL703	Vulcan
1	62701229	62701365	137	DEL704	Vulcan
1	62729124	62729387	264	DEL705	Vulcan
1	62742674	62742983	310	DEL706	Vulcan
1	62876101	62876393	293	DEL707	Vulcan
1	62927170	62927223	54	DEL708	Vulcan
1	62970833	62971138	306	DEL709	Vulcan
1	63031905	63032215	311	DEL710	Vulcan
1	63038791	63039127	337	DEL711	Vulcan
1	63040309	63040873	565	DEL712	Vulcan
1	63075439	63075752	314	DEL713	Vulcan
1	63076214	63076557	344	DEL714	Vulcan
1	63084956	63085275	320	DEL715	Vulcan
1	63138745	63138896	152	DEL716	Vulcan
1	63139174	63139793	620	DEL717	Vulcan
1	63172998	63173114	117	DEL718	Vulcan
1	63279929	63280194	266	DEL719	Vulcan
1	63301499	63301813	315	DEL720	Vulcan
1	63524395	63524467	73	DEL721	Vulcan
1	63591219	63593249	2031	DEL722	Vulcan
1	63649554	63649730	177	DEL723	Vulcan
1	63650492	63650747	256	DEL724	Vulcan
1	64052605	64052858	254	DEL725	Vulcan
1	64152204	64152309	106	DEL726	Vulcan
1	64250870	64250995	126	DEL727	Vulcan
1	64258975	64259279	305	DEL728	Vulcan
1	64441613	64441746	134	DEL729	Vulcan
1	64498234	64498318	85	DEL730	Vulcan
1	64576333	64576402	70	DEL731	Vulcan
1	64601001	64601301	301	DEL732	Vulcan
1	64802104	64804127	2024	DEL733	Vulcan
1	64944704	64945016	313	DEL734	Vulcan
1	65015465	65015562	98	DEL735	Vulcan
1	65041467	65041799	333	DEL736	Vulcan
1	65090635	65091935	1301	DEL737	Vulcan
1	65160331	65161040	710	DEL738	Vulcan
1	65500610	65501156	547	DEL739	Vulcan
1	65731738	65731835	98	DEL740	Vulcan
1	65792297	65792417	121	DEL741	Vulcan
1	65843096	65843425	330	DEL742	Vulcan
1	65939336	65939640	305	DEL743	Vulcan
1	66011272	66011594	323	DEL744	Vulcan
1	66021527	66021852	326	DEL745	Vulcan
1	66381489	66381800	312	DEL746	Vulcan
1	66386867	66387200	334	DEL747	Vulcan
1	66441828	66441999	172	DEL748	Vulcan
1	66498484	66498584	101	DEL749	Vulcan
1	66504047	66504330	284	DEL750	Vulcan
1	66523581	66524181	601	DEL751	Vulcan
1	66773629	66773705	77	DEL752	Vulcan
1	66856158	66856249	92	DEL753	Vulcan
1	67053828	67053985	158	DEL754	Vulcan
1	67067733	67067838	106	DEL755	Vulcan
1	67101599	67101928	330	DEL756	Vulcan
1	67187275	67187367	93	DEL757	Vulcan
1	67439373	67439998	626	DEL758	Vulcan
1	67858803	67858968	166	DEL759	Vulcan
1	67909890	67910193	304	DEL760	Vulcan
1	67984300	67984525	226	DEL761	Vulcan
1	68013820	68013971	152	DEL762	Vulcan
1	68131382	68131580	199	DEL763	Vulcan
1	68131793	68131957	165	DEL764	Vulcan
1	68131987	68132211	225	DEL765	Vulcan
1	68132359	68132561	203	DEL766	Vulcan
1	68146734	68146799	66	DEL767	Vulcan
1	68149128	68149187	60	DEL768	Vulcan
1	68149890	68149951	62	DEL769	Vulcan
1	68225012	68225308	297	DEL770	Vulcan
1	68337307	68337428	122	DEL771	Vulcan
1	68509646	68509958	313	DEL772	Vulcan
1	68528567	68528839	273	DEL773	Vulcan
1	68552690	68553155	466	DEL774	Vulcan
1	68653671	68653969	299	DEL775	Vulcan
1	68660143	68660449	307	DEL776	Vulcan
1	68665429	68665754	326	DEL777	Vulcan
1	68696336	68696528	193	DEL778	Vulcan
1	68705984	68706305	322	DEL779	Vulcan
1	68714020	68714359	340	DEL780	Vulcan
1	68730438	68730737	300	DEL781	Vulcan
1	68832797	68833064	268	DEL782	Vulcan
1	68842330	68842620	291	DEL783	Vulcan
1	68852660	68852896	237	DEL784	Vulcan
1	68855165	68855293	129	DEL785	Vulcan
1	68997762	69006586	8825	DEL786	Vulcan
1	69103286	69103585	300	DEL787	Vulcan
1	69138002	69138300	299	DEL788	Vulcan
1	69679954	69680205	252	DEL789	Vulcan
1	69682597	69682855	259	DEL790	Vulcan
1	69709290	69709355	66	DEL791	Vulcan
1	69760591	69760893	303	DEL792	Vulcan
1	69839540	69839718	179	DEL793	Vulcan
1	69926457	69926569	113	DEL794	Vulcan
1	69987175	69987514	340	DEL795	Vulcan
1	70154545	70154835	291	DEL796	Vulcan
1	70304222	70304481	260	DEL797	Vulcan
1	70346551	70346888	338	DEL798	Vulcan
1	70454689	70454879	191	DEL799	Vulcan
1	71041676	71041776	101	DEL800	Vulcan
1	71277144	71277370	227	DEL801	Vulcan
1	71300302	71301636	1335	DEL802	Vulcan
1	71892289	71892608	320	DEL803	Vulcan
1	72033519	72033869	351	DEL804	Vulcan
1	72127274	72127674	401	DEL805	Vulcan
1	72129479	72129792	314	DEL806	Vulcan
1	72151085	72151395	311	DEL807	Vulcan
1	72308789	72309101	313	DEL808	Vulcan
1	72339925	72340248	324	DEL809	Vulcan
1	72395273	72395595	323	DEL810	Vulcan
1	72634810	72635157	348	DEL811	Vulcan
1	72729347	72729398	52	DEL812	Vulcan
1	72834985	72835222	238	DEL813	Vulcan
1	72848674	72848825	152	DEL814	Vulcan
1	72895224	72898592	3369	DEL815	Vulcan
1	72935835	72936158	324	DEL816	Vulcan
1	72967998	72974191	6194	DEL817	Vulcan
1	73011163	73011320	158	DEL818	Vulcan
1	73218865	73219041	177	DEL819	Vulcan
1	73292622	73294124	1503	DEL820	Vulcan
1	73311070	73311377	308	DEL821	Vulcan
1	73323279	73323677	399	DEL822	Vulcan
1	73336022	73336348	327	DEL823	Vulcan
1	73422671	73422990	320	DEL824	Vulcan
1	73483644	73485299	1656	DEL825	Vulcan
1	73554562	73554638	77	DEL826	Vulcan
1	73593954	73600185	6232	DEL827	Vulcan
1	73619543	73619615	73	DEL828	Vulcan
1	73897055	73897363	309	DEL829	Vulcan
1	73961822	73962119	298	DEL830	Vulcan
1	74261544	74261596	53	DEL831	Vulcan
1	74535273	74535603	331	DEL832	Vulcan
1	74541901	74541994	94	DEL833	Vulcan
1	74611496	74611810	315	DEL834	Vulcan
1	74745751	74746066	316	DEL835	Vulcan
1	74833572	74833662	91	DEL836	Vulcan
1	75193586	75193795	210	DEL837	Vulcan
1	75287266	75287376	111	DEL838	Vulcan
1	75382380	75382669	290	DEL839	Vulcan
1	75399906	75400215	310	DEL840	Vulcan
1	75950127	75950465	339	DEL841	Vulcan
1	76019596	76020749	1154	DEL842	Vulcan
1	76084661	76084872	212	DEL843	Vulcan
1	76288807	76288944	138	DEL844	Vulcan
1	76295263	76295330	68	DEL845	Vulcan
1	76298948	76299613	666	DEL846	Vulcan
1	76345791	76345859	69	DEL847	Vulcan
1	76359589	76359898	310	DEL848	Vulcan
1	76634381	76634718	338	DEL849	Vulcan
1	76866881	76867196	316	DEL850	Vulcan
1	76992049	76998228	6180	DEL851	Vulcan
1	77010201	77011074	874	DEL852	Vulcan
1	77139338	77139653	316	DEL853	Vulcan
1	77186058	77186373	316	DEL854	Vulcan
1	77238100	77238411	312	DEL855	Vulcan
1	77337576	77337718	143	DEL856	Vulcan
1	77394308	77399528	5221	DEL857	Vulcan
1	77453739	77454065	327	DEL858	Vulcan
1	77499598	77499906	309	DEL859	Vulcan
1	77629068	77629178	111	DEL860	Vulcan
1	77986432	77986623	192	DEL861	Vulcan
1	77986708	77986990	283	DEL862	Vulcan
1	77988788	77994949	6162	DEL863	Vulcan
1	78078802	78079127	326	DEL864	Vulcan
1	78245114	78245429	316	DEL865	Vulcan
1	78308608	78309107	500	DEL866	Vulcan
1	78320390	78320696	307	DEL867	Vulcan
1	78326660	78326966	307	DEL868	Vulcan
1	78374263	78377058	2796	DEL869	Vulcan
1	78383843	78384167	325	DEL870	Vulcan
1	78386991	78387309	319	DEL871	Vulcan
1	78396686	78397016	331	DEL872	Vulcan
1	78459398	78459469	72	DEL873	Vulcan
1	78727897	78727962	66	DEL874	Vulcan
1	78749170	78755356	6187	DEL875	Vulcan
1	78759339	78759650	312	DEL876	Vulcan
1	78905024	78905165	142	DEL877	Vulcan
1	78938049	78938104	56	DEL878	Vulcan
1	79103874	79104080	207	DEL879	Vulcan
1	79165096	79171281	6186	DEL880	Vulcan
1	79311967	79312094	128	DEL881	Vulcan
1	79515158	79515416	259	DEL882	Vulcan
1	79601469	79601779	311	DEL883	Vulcan
1	79610802	79610853	52	DEL884	Vulcan
1	79856704	79856759	56	DEL885	Vulcan
1	79867545	79867596	52	DEL886	Vulcan
1	79924318	79924682	365	DEL887	Vulcan
1	80309276	80309365	90	DEL888	Vulcan
1	80356431	80356647	217	DEL889	Vulcan
1	80446428	80446740	313	DEL890	Vulcan
1	80671992	80672451	460	DEL891	Vulcan
1	80759295	80759594	300	DEL892	Vulcan
1	80780103	80780450	348	DEL893	Vulcan
1	80802745	80802825	81	DEL894	Vulcan
1	80858740	80864854	6115	DEL895	Vulcan
1	80881884	80881936	53	DEL896	Vulcan
1	81058834	81059517	684	DEL897	Vulcan
1	81246390	81246482	93	DEL898	Vulcan
1	81300238	81302845	2608	DEL899	Vulcan
1	81321298	81321357	60	DEL900	Vulcan
1	81353851	81353936	86	DEL901	Vulcan
1	81427603	81427740	138	DEL902	Vulcan
1	81489378	81489579	202	DEL903	Vulcan
1	81491851	81492176	326	DEL904	Vulcan
1	81519831	81519893	63	DEL905	Vulcan
1	81527938	81528206	269	DEL906	Vulcan
1	81534585	81535051	467	DEL907	Vulcan
1	81633576	81633642	67	DEL908	Vulcan
1	81633710	81633836	127	DEL909	Vulcan
1	81672539	81672840	302	DEL910	Vulcan
1	81744445	81744792	348	DEL911	Vulcan
1	81745455	81745758	304	DEL912	Vulcan
1	81749224	81749527	304	DEL913	Vulcan
1	81754194	81754502	309	DEL914	Vulcan
1	81765160	81765475	316	DEL915	Vulcan
1	81774340	81774654	315	DEL916	Vulcan
1	81782767	81783098	332	DEL917	Vulcan
1	81791871	81792177	307	DEL918	Vulcan
1	81807693	81808018	326	DEL919	Vulcan
1	81811639	81811843	205	DEL920	Vulcan
1	81831274	81831458	185	DEL921	Vulcan
1	81974917	81975232	316	DEL922	Vulcan
1	82074737	82075056	320	DEL923	Vulcan
1	82115473	82115789	317	DEL924	Vulcan
1	82371292	82371839	548	DEL925	Vulcan
1	82438767	82438823	57	DEL926	Vulcan
1	82463787	82465510	1724	DEL927	Vulcan
1	82502769	82502825	57	DEL928	Vulcan
1	82508255	82508385	131	DEL929	Vulcan
1	82554042	82560233	6192	DEL930	Vulcan
1	82647632	82648560	929	DEL931	Vulcan
1	82822466	82823736	1271	DEL932	Vulcan
1	82893690	82894013	324	DEL933	Vulcan
1	82926333	82926642	310	DEL934	Vulcan
1	82986616	82987905	1290	DEL935	Vulcan
1	83126094	83126155	62	DEL936	Vulcan
1	83163310	83163630	321	DEL937	Vulcan
1	83211175	83211236	62	DEL938	Vulcan
1	83212515	83212606	92	DEL939	Vulcan
1	83245194	83245255	62	DEL940	Vulcan
1	83252052	83252392	341	DEL941	Vulcan
1	83253204	83253454	251	DEL942	Vulcan
1	83254711	83255041	331	DEL943	Vulcan
1	83333291	83333601	311	DEL944	Vulcan
1	83334473	83334577	105	DEL945	Vulcan
1	83372554	83373144	591	DEL946	Vulcan
1	83401283	83401600	318	DEL947	Vulcan
1	83450120	83450421	302	DEL948	Vulcan
1	83540115	83540426	312	DEL949	Vulcan
1	83623496	83623628	133	DEL950	Vulcan
1	83657115	83657429	315	DEL951	Vulcan
1	83795130	83795467	338	DEL952	Vulcan
1	83802861	83803187	327	DEL953	Vulcan
1	83887805	83888119	315	DEL954	Vulcan
1	84223465	84223536	72	DEL955	Vulcan
1	84334546	84334865	320	DEL956	Vulcan
1	84389773	84398258	8486	DEL957	Vulcan
1	84419197	84419458	262	DEL958	Vulcan
1	84425917	84426043	127	DEL959	Vulcan
1	85026383	85026468	86	DEL960	Vulcan
1	85164576	85170754	6179	DEL961	Vulcan
1	85210343	85210434	92	DEL962	Vulcan
1	85267674	85274386	6713	DEL963	Vulcan
1	85296474	85296791	318	DEL964	Vulcan
1	85381370	85381641	272	DEL965	Vulcan
1	85478245	85478909	665	DEL966	Vulcan
1	85501089	85501197	109	DEL967	Vulcan
1	85505373	85505433	61	DEL968	Vulcan
1	85703085	85703140	56	DEL969	Vulcan
1	85995358	85995682	325	DEL970	Vulcan
1	86004630	86004846	217	DEL971	Vulcan
1	86050269	86050587	319	DEL972	Vulcan
1	86068553	86068878	326	DEL973	Vulcan
1	86137912	86137966	55	DEL974	Vulcan
1	86144054	86144133	80	DEL975	Vulcan
1	86214347	86214408	62	DEL976	Vulcan
1	86483531	86485765	2235	DEL977	Vulcan
1	86516940	86520551	3612	DEL978	Vulcan
1	86565897	86566011	115	DEL979	Vulcan
1	86608528	86608581	54	DEL980	Vulcan
1	86643403	86643550	148	DEL981	Vulcan
1	87733129	87734159	1031	DEL982	Vulcan
1	87738029	87738543	515	DEL983	Vulcan
1	87741013	87744948	3936	DEL984	Vulcan
1	87745988	87746502	515	DEL985	Vulcan
1	87768758	87768930	173	DEL986	Vulcan
1	87781337	87783736	2400	DEL987	Vulcan
1	87819625	87819968	344	DEL988	Vulcan
1	87983718	87985431	1714	DEL989	Vulcan
1	88020180	88020283	104	DEL990	Vulcan
1	88108009	88108081	73	DEL991	Vulcan
1	88118163	88118222	60	DEL992	Vulcan
1	88341185	88341383	199	DEL993	Vulcan
1	88412898	88413209	312	DEL994	Vulcan
1	88415945	88416258	314	DEL995	Vulcan
1	88423810	88423884	75	DEL996	Vulcan
1	88427396	88427715	320	DEL997	Vulcan
1	88462883	88462937	55	DEL998	Vulcan
1	88513869	88513982	114	DEL999	Vulcan
1	88532793	88535391	2599	DEL1000	Vulcan
1	88535732	88536139	408	DEL1001	Vulcan
1	88536375	88536700	326	DEL1002	Vulcan
1	88537298	88537621	324	DEL1003	Vulcan
1	88537692	88538020	329	DEL1004	Vulcan
1	88542214	88550182	7969	DEL1005	Vulcan
1	88610152	88610461	310	DEL1006	Vulcan
1	88672448	88672568	121	DEL1007	Vulcan
1	88828558	88835108	6551	DEL1008	Vulcan
1	88873052	88873363	312	DEL1009	Vulcan
1	89015613	89015667	55	DEL1010	Vulcan
1	89112448	89113948	1501	DEL1011	Vulcan
1	89113969	89115866	1898	DEL1012	Vulcan
1	89187786	89188111	326	DEL1013	Vulcan
1	89196830	89197144	315	DEL1014	Vulcan
1	89207523	89207840	318	DEL1015	Vulcan
1	89343536	89343893	358	DEL1016	Vulcan
1	89417762	89418081	320	DEL1017	Vulcan
1	89440211	89440532	322	DEL1018	Vulcan
1	89544233	89544558	326	DEL1019	Vulcan
1	89545030	89545343	314	DEL1020	Vulcan
1	89559414	89559725	312	DEL1021	Vulcan
1	89579326	89579605	280	DEL1022	Vulcan
1	89634194	89634531	338	DEL1023	Vulcan
1	89654326	89654456	131	DEL1024	Vulcan
1	89658513	89658567	55	DEL1025	Vulcan
1	89672210	89672527	318	DEL1026	Vulcan
1	89685175	89685487	313	DEL1027	Vulcan
1	89738358	89738435	78	DEL1028	Vulcan
1	89885662	89885990	329	DEL1029	Vulcan
1	89924809	89925130	322	DEL1030	Vulcan
1	89955771	89956035	265	DEL1031	Vulcan
1	90006517	90006830	314	DEL1032	Vulcan
1	90140414	90141349	936	DEL1033	Vulcan
1	90202060	90202375	316	DEL1034	Vulcan
1	90218299	90218584	286	DEL1035	Vulcan
1	90357035	90357339	305	DEL1036	Vulcan
1	90409538	90410054	517	DEL1037	Vulcan
1	90422016	90422243	228	DEL1038	Vulcan
1	90616441	90616504	64	DEL1039	Vulcan
1	90639832	90640130	299	DEL1040	Vulcan
1	90776442	90776508	67	DEL1041	Vulcan
1	91028424	91028493	70	DEL1042	Vulcan
1	91155029	91155337	309	DEL1043	Vulcan
1	91185249	91185456	208	DEL1044	Vulcan
1	91339864	91339935	72	DEL1045	Vulcan
1	91460069	91466228	6160	DEL1046	Vulcan
1	91497223	91498258	1036	DEL1047	Vulcan
1	91524233	91524286	54	DEL1048	Vulcan
1	91544181	91544483	303	DEL1049	Vulcan
1	91613271	91613369	99	DEL1050	Vulcan
1	91613523	91613575	53	DEL1051	Vulcan
1	91649859	91649944	86	DEL1052	Vulcan
1	91713941	91714260	320	DEL1053	Vulcan
1	91780365	91780691	327	DEL1054	Vulcan
1	91839108	91839634	527	DEL1055	Vulcan
1	91883790	91883926	137	DEL1056	Vulcan
1	91898885	91899202	318	DEL1057	Vulcan
1	91899026	91899105	80	DEL1058	Vulcan
1	91928753	91929076	324	DEL1059	Vulcan
1	91936558	91936718	161	DEL1060	Vulcan
1	91976107	91976434	328	DEL1061	Vulcan
1	92025023	92025215	193	DEL1062	Vulcan
1	92114947	92115140	194	DEL1063	Vulcan
1	92295476	92295798	323	DEL1064	Vulcan
1	92437172	92443414	6243	DEL1065	Vulcan
1	92468944	92475119	6176	DEL1066	Vulcan
1	92490579	92517375	26797	DEL1067	Vulcan
1	92509899	92510225	327	DEL1068	Vulcan
1	92549526	92549855	330	DEL1069	Vulcan
1	92692555	92694746	2192	DEL1070	Vulcan
1	92695299	92699623	4325	DEL1071	Vulcan
1	92707500	92708961	1462	DEL1072	Vulcan
1	92708184	92708961	778	DEL1073	Vulcan
1	92711168	92711487	320	DEL1074	Vulcan
1	92713724	92714019	296	DEL1075	Vulcan
1	92824981	92825304	324	DEL1076	Vulcan
1	92874470	92874804	335	DEL1077	Vulcan
1	92932894	92933225	332	DEL1078	Vulcan
1	92989029	92989085	57	DEL1079	Vulcan
1	92989754	92989839	86	DEL1080	Vulcan
1	93066019	93069328	3310	DEL1081	Vulcan
1	93069351	93070433	1083	DEL1082	Vulcan
1	93071410	93073496	2087	DEL1083	Vulcan
1	93073562	93073954	393	DEL1084	Vulcan
1	93269454	93269642	189	DEL1085	Vulcan
1	93320328	93320593	266	DEL1086	Vulcan
1	93509554	93509823	270	DEL1087	Vulcan
1	93553806	93553968	163	DEL1088	Vulcan
1	93556986	93557042	57	DEL1089	Vulcan
1	93684729	93685401	673	DEL1090	Vulcan
1	93698782	93698845	64	DEL1091	Vulcan
1	93731812	93731937	126	DEL1092	Vulcan
1	93877263	93877590	328	DEL1093	Vulcan
1	93983346	93983501	156	DEL1094	Vulcan
1	94225486	94225795	310	DEL1095	Vulcan
1	94225800	94226103	304	DEL1096	Vulcan
1	94281128	94281444	317	DEL1097	Vulcan
1	94333859	94334169	311	DEL1098	Vulcan
1	94397480	94397715	236	DEL1099	Vulcan
1	94661123	94661441	319	DEL1100	Vulcan
1	94667191	94667524	334	DEL1101	Vulcan
1	94668265	94668572	308	DEL1102	Vulcan
1	94676617	94676678	62	DEL1103	Vulcan
1	94833945	94834064	120	DEL1104	Vulcan
1	94834346	94836427	2082	DEL1105	Vulcan
1	94834615	94834840	226	DEL1106	Vulcan
1	94874269	94874581	313	DEL1107	Vulcan
1	94879055	94879174	120	DEL1108	Vulcan
1	94885026	94885350	325	DEL1109	Vulcan
1	94938286	94938569	284	DEL1110	Vulcan
1	94948573	94948781	209	DEL1111	Vulcan
1	94981160	94981447	288	DEL1112	Vulcan
1	95035438	95035776	339	DEL1113	Vulcan
1	95056302	95056585	284	DEL1114	Vulcan
1	95062077	95062396	320	DEL1115	Vulcan
1	95093234	95093355	122	DEL1116	Vulcan
1	95233486	95233773	288	DEL1117	Vulcan
1	95334845	95335651	807	DEL1118	Vulcan
1	95401268	95401353	86	DEL1119	Vulcan
1	95655907	95656189	283	DEL1120	Vulcan
1	95693040	95693359	320	DEL1121	Vulcan
1	95972961	95973018	58	DEL1122	Vulcan
1	95989074	95989387	314	DEL1123	Vulcan
1	96115262	96115567	306	DEL1124	Vulcan
1	96159091	96159421	331	DEL1125	Vulcan
1	96324686	96324875	190	DEL1126	Vulcan
1	96414448	96414754	307	DEL1127	Vulcan
1	96497051	96497102	52	DEL1128	Vulcan
1	96502109	96502418	310	DEL1129	Vulcan
1	96629837	96629888	52	DEL1130	Vulcan
1	96661608	96661804	197	DEL1131	Vulcan
1	96741007	96741303	297	DEL1132	Vulcan
1	96741649	96741948	300	DEL1133	Vulcan
1	96747297	96747355	59	DEL1134	Vulcan
1	96771989	96772048	60	DEL1135	Vulcan
1	96780164	96780394	231	DEL1136	Vulcan
1	96793054	96793378	325	DEL1137	Vulcan
1	96858653	96858980	328	DEL1138	Vulcan
1	96862052	96862335	284	DEL1139	Vulcan
1	97022720	97022823	104	DEL1140	Vulcan
1	97064891	97065012	122	DEL1141	Vulcan
1	97083507	97083722	216	DEL1142	Vulcan
1	97134469	97134774	306	DEL1143	Vulcan
1	97203056	97203112	57	DEL1144	Vulcan
1	97231205	97231529	325	DEL1145	Vulcan
1	97275171	97275373	203	DEL1146	Vulcan
1	97277329	97277651	323	DEL1147	Vulcan
1	97356708	97356959	252	DEL1148	Vulcan
1	97457701	97460116	2416	DEL1149	Vulcan
1	97468009	97468320	312	DEL1150	Vulcan
1	97471388	97471662	275	DEL1151	Vulcan
1	97478154	97478252	99	DEL1152	Vulcan
1	97492893	97493214	322	DEL1153	Vulcan
1	97559096	97559170	75	DEL1154	Vulcan
1	97630902	97631211	310	DEL1155	Vulcan
1	97810405	97810725	321	DEL1156	Vulcan
1	97932974	97934320	1347	DEL1157	Vulcan
1	98132451	98132531	81	DEL1158	Vulcan
1	98203441	98203626	186	DEL1159	Vulcan
1	98241060	98241196	137	DEL1160	Vulcan
1	98295162	98295458	297	DEL1161	Vulcan
1	98319807	98319943	137	DEL1162	Vulcan
1	98379194	98392895	13702	DEL1163	Vulcan
1	98456591	98456915	325	DEL1164	Vulcan
1	98569312	98569570	259	DEL1165	Vulcan
1	98699334	98699560	227	DEL1166	Vulcan
1	98822314	98822537	224	DEL1167	Vulcan
1	98822775	98823330	556	DEL1168	Vulcan
1	98823569	98823699	131	DEL1169	Vulcan
1	98823827	98824050	224	DEL1170	Vulcan
1	98827176	98827775	600	DEL1171	Vulcan
1	98828163	98828515	353	DEL1172	Vulcan
1	98939172	98939405	234	DEL1173	Vulcan
1	98979908	98980242	335	DEL1174	Vulcan
1	98988108	98988427	320	DEL1175	Vulcan
1	98998781	98999580	800	DEL1176	Vulcan
1	99215327	99215648	322	DEL1177	Vulcan
1	99480567	99480879	313	DEL1178	Vulcan
1	99498746	99498798	53	DEL1179	Vulcan
1	99499701	99500024	324	DEL1180	Vulcan
1	99616995	99617312	318	DEL1181	Vulcan
1	99686415	99686631	217	DEL1182	Vulcan
1	99694186	99694430	245	DEL1183	Vulcan
1	99746769	99747080	312	DEL1184	Vulcan
1	99855194	99855513	320	DEL1185	Vulcan
1	99881634	99881691	58	DEL1186	Vulcan
1	99882992	99883043	52	DEL1187	Vulcan
1	99898624	99898936	313	DEL1188	Vulcan
1	99901670	99901986	317	DEL1189	Vulcan
1	99949198	99949512	315	DEL1190	Vulcan
1	99972296	99972598	303	DEL1191	Vulcan
1	99985368	99985908	541	DEL1192	Vulcan
1	99990195	99990246	52	DEL1193	Vulcan
1	100084817	100085133	317	DEL1194	Vulcan
1	100099669	100099968	300	DEL1195	Vulcan
1	100140074	100140259	186	DEL1196	Vulcan
1	100237461	100237778	318	DEL1197	Vulcan
1	100243757	100243833	77	DEL1198	Vulcan
1	100354208	100354378	171	DEL1199	Vulcan
1	100388406	100388515	110	DEL1200	Vulcan
1	100401767	100402088	322	DEL1201	Vulcan
1	100450962	100451187	226	DEL1202	Vulcan
1	100487802	100487881	80	DEL1203	Vulcan
1	100488063	100488456	394	DEL1204	Vulcan
1	100488648	100488795	148	DEL1205	Vulcan
1	100557542	100557767	226	DEL1206	Vulcan
1	100578806	100578863	58	DEL1207	Vulcan
1	100608960	100609215	256	DEL1208	Vulcan
1	100623737	100624028	292	DEL1209	Vulcan
1	100645633	100645888	256	DEL1210	Vulcan
1	100696508	100696845	338	DEL1211	Vulcan
1	100706796	100707115	320	DEL1212	Vulcan
1	100908424	100908479	56	DEL1213	Vulcan
1	100930840	100931018	179	DEL1214	Vulcan
1	100967951	100968019	69	DEL1215	Vulcan
1	100976264	100976467	204	DEL1216	Vulcan
1	101018963	101019269	307	DEL1217	Vulcan
1	101059401	101059458	58	DEL1218	Vulcan
1	101073083	101073408	326	DEL1219	Vulcan
1	101110326	101110632	307	DEL1220	Vulcan
1	101125722	101126049	328	DEL1221	Vulcan
1	101209895	101210224	330	DEL1222	Vulcan
1	101352226	101352432	207	DEL1223	Vulcan
1	101408572	101408865	294	DEL1224	Vulcan
1	101430840	101431146	307	DEL1225	Vulcan
1	101605600	101605833	234	DEL1226	Vulcan
1	101661550	101661618	69	DEL1227	Vulcan
1	101750773	101751022	250	DEL1228	Vulcan
1	101751761	101751981	221	DEL1229	Vulcan
1	101754069	101754191	123	DEL1230	Vulcan
1	101767118	101767431	314	DEL1231	Vulcan
1	101792034	101792281	248	DEL1232	Vulcan
1	101880300	101887116	6817	DEL1233	Vulcan
1	101887317	101887381	65	DEL1234	Vulcan
1	101897393	101902251	4859	DEL1235	Vulcan
1	101902573	101902659	87	DEL1236	Vulcan
1	101945081	101945395	315	DEL1237	Vulcan
1	101971081	101971401	321	DEL1238	Vulcan
1	101990935	101991219	285	DEL1239	Vulcan
1	102025076	102025399	324	DEL1240	Vulcan
1	102159391	102159708	318	DEL1241	Vulcan
1	102223196	102223520	325	DEL1242	Vulcan
1	102242001	102243035	1035	DEL1243	Vulcan
1	102263352	102263684	333	DEL1244	Vulcan
1	102300868	102301159	292	DEL1245	Vulcan
1	102305500	102305795	296	DEL1246	Vulcan
1	102420459	102420763	305	DEL1247	Vulcan
1	102540711	102540968	258	DEL1248	Vulcan
1	102594646	102594944	299	DEL1249	Vulcan
1	102669331	102670289	959	DEL1250	Vulcan
1	102873047	102873685	639	DEL1251	Vulcan
1	102918454	102918704	251	DEL1252	Vulcan
1	102941934	102942183	250	DEL1253	Vulcan
1	102956667	102956878	212	DEL1254	Vulcan
1	102996191	102996485	295	DEL1255	Vulcan
1	103000199	103000514	316	DEL1256	Vulcan
1	103011525	103012443	919	DEL1257	Vulcan
1	103014679	103015000	322	DEL1258	Vulcan
1	103057487	103057571	85	DEL1259	Vulcan
1	103100537	103100785	249	DEL1260	Vulcan
1	103158829	103159143	315	DEL1261	Vulcan
1	103166142	103166467	326	DEL1262	Vulcan
1	103176058	103176568	511	DEL1263	Vulcan
1	103213298	103213369	72	DEL1264	Vulcan
1	103235257	103235377	121	DEL1265	Vulcan
1	103244009	103244168	160	DEL1266	Vulcan
1	103388169	103388458	290	DEL1267	Vulcan
1	103389550	103389849	300	DEL1268	Vulcan
1	103574770	103575014	245	DEL1269	Vulcan
1	103605188	103605381	194	DEL1270	Vulcan
1	103720119	103720223	105	DEL1271	Vulcan
1	103959261	103959549	289	DEL1272	Vulcan
1	103997655	103997974	320	DEL1273	Vulcan
1	104087940	104088258	319	DEL1274	Vulcan
1	104146966	104147273	308	DEL1275	Vulcan
1	104411388	104416335	4948	DEL1276	Vulcan
1	104472796	104473108	313	DEL1277	Vulcan
1	104527342	104527432	91	DEL1278	Vulcan
1	104537893	104538155	263	DEL1279	Vulcan
1	104548813	104549128	316	DEL1280	Vulcan
1	104609133	104609778	646	DEL1281	Vulcan
1	104609796	104610614	819	DEL1282	Vulcan
1	104837031	104837105	75	DEL1283	Vulcan
1	104854950	104855009	60	DEL1284	Vulcan
1	105009241	105009558	318	DEL1285	Vulcan
1	105021511	105021812	302	DEL1286	Vulcan
1	105046178	105046488	311	DEL1287	Vulcan
1	105101607	105101661	55	DEL1288	Vulcan
1	105110059	105110161	103	DEL1289	Vulcan
1	105110632	105110953	322	DEL1290	Vulcan
1	105234028	105237341	3314	DEL1291	Vulcan
1	105438478	105438663	186	DEL1292	Vulcan
1	105540144	105540657	514	DEL1293	Vulcan
1	105754880	105754957	78	DEL1294	Vulcan
1	105814554	105820688	6135	DEL1295	Vulcan
1	105835139	105835465	327	DEL1296	Vulcan
1	106063580	106063912	333	DEL1297	Vulcan
1	106089282	106089348	67	DEL1298	Vulcan
1	106157452	106157560	109	DEL1299	Vulcan
1	106227300	106227610	311	DEL1300	Vulcan
1	106612144	106612232	89	DEL1301	Vulcan
1	106979864	106980089	226	DEL1302	Vulcan
1	107025043	107025377	335	DEL1303	Vulcan
1	107037565	107037869	305	DEL1304	Vulcan
1	107043438	107043744	307	DEL1305	Vulcan
1	107108713	107109034	322	DEL1306	Vulcan
1	107109659	107109968	310	DEL1307	Vulcan
1	107221902	107221991	90	DEL1308	Vulcan
1	107359864	107359932	69	DEL1309	Vulcan
1	107363406	107363688	283	DEL1310	Vulcan
1	107462355	107462668	314	DEL1311	Vulcan
1	107556393	107556535	143	DEL1312	Vulcan
1	107704894	107705204	311	DEL1313	Vulcan
1	107797579	107797791	213	DEL1314	Vulcan
1	107797593	107797746	154	DEL1315	Vulcan
1	107797858	107797946	89	DEL1316	Vulcan
1	107985007	107985091	85	DEL1317	Vulcan
1	108140278	108140356	79	DEL1318	Vulcan
1	108386904	108386971	68	DEL1319	Vulcan
1	108669687	108669999	313	DEL1320	Vulcan
1	108682997	108683211	215	DEL1321	Vulcan
1	109029089	109035393	6305	DEL1322	Vulcan
1	109081202	109081267	66	DEL1323	Vulcan
1	109367727	109367781	55	DEL1324	Vulcan
1	109433992	109434307	316	DEL1325	Vulcan
1	109679687	109679892	206	DEL1326	Vulcan
1	109686643	109691361	4719	DEL1327	Vulcan
1	109729630	109730475	846	DEL1328	Vulcan
1	109918716	109919036	321	DEL1329	Vulcan
1	109985506	109985613	108	DEL1330	Vulcan
1	110033903	110034216	314	DEL1331	Vulcan
1	110145695	110145748	54	DEL1332	Vulcan
1	110206133	110206366	234	DEL1333	Vulcan
1	110295473	110295562	90	DEL1334	Vulcan
1	110950039	110950122	84	DEL1335	Vulcan
1	110999765	110999864	100	DEL1336	Vulcan
1	111079665	111079960	296	DEL1337	Vulcan
1	111096590	111096761	172	DEL1338	Vulcan
1	111177812	111177959	148	DEL1339	Vulcan
1	111212427	111212749	323	DEL1340	Vulcan
1	111340861	111341180	320	DEL1341	Vulcan
1	111360231	111360526	296	DEL1342	Vulcan
1	111360707	111361035	329	DEL1343	Vulcan
1	111369617	111369690	74	DEL1344	Vulcan
1	111376572	111376787	216	DEL1345	Vulcan
1	111380748	111380822	75	DEL1346	Vulcan
1	111470220	111470592	373	DEL1347	Vulcan
1	111533608	111533938	331	DEL1348	Vulcan
1	111713587	111714750	1164	DEL1349	Vulcan
1	111926927	111927245	319	DEL1350	Vulcan
1	112026463	112026627	165	DEL1351	Vulcan
1	112038238	112038301	64	DEL1352	Vulcan
1	112264932	112265248	317	DEL1353	Vulcan
1	112448056	112448174	119	DEL1354	Vulcan
1	112733776	112734089	314	DEL1355	Vulcan
1	112813048	112813111	64	DEL1356	Vulcan
1	112852405	112852707	303	DEL1357	Vulcan
1	112879212	112879377	166	DEL1358	Vulcan
1	112879777	112880007	231	DEL1359	Vulcan
1	112928339	112928572	234	DEL1360	Vulcan
1	113256464	113256577	114	DEL1361	Vulcan
1	113307131	113307192	62	DEL1362	Vulcan
1	113694735	113696136	1402	DEL1363	Vulcan
1	113701658	113701732	75	DEL1364	Vulcan
1	114009889	114010037	149	DEL1365	Vulcan
1	114010135	114010267	133	DEL1366	Vulcan
1	114010383	114010438	56	DEL1367	Vulcan
1	114011593	114011648	56	DEL1368	Vulcan
1	114026559	114028333	1775	DEL1369	Vulcan
1	114086526	114086813	288	DEL1370	Vulcan
1	114133847	114134153	307	DEL1371	Vulcan
1	114255785	114256106	322	DEL1372	Vulcan
1	114434211	114434454	244	DEL1373	Vulcan
1	114440401	114440683	283	DEL1374	Vulcan
1	114458169	114458454	286	DEL1375	Vulcan
1	114467260	114467587	328	DEL1376	Vulcan
1	114949181	114949328	148	DEL1377	Vulcan
1	115095682	115095917	236	DEL1378	Vulcan
1	115096166	115096351	186	DEL1379	Vulcan
1	115100019	115100232	214	DEL1380	Vulcan
1	115112693	115114050	1358	DEL1381	Vulcan
1	115138285	115138533	249	DEL1382	Vulcan
1	115186691	115187007	317	DEL1383	Vulcan
1	115187448	115187753	306	DEL1384	Vulcan
1	115224691	115224817	127	DEL1385	Vulcan
1	115275983	115276492	510	DEL1386	Vulcan
1	115278645	115278916	272	DEL1387	Vulcan
1	115291965	115292277	313	DEL1388	Vulcan
1	115403961	115404084	124	DEL1389	Vulcan
1	115901937	115902245	309	DEL1390	Vulcan
1	115960474	115960809	336	DEL1391	Vulcan
1	115977951	115978264	314	DEL1392	Vulcan
1	116094840	116103196	8357	DEL1393	Vulcan
1	116165492	116165781	290	DEL1394	Vulcan
1	116188558	116188830	273	DEL1395	Vulcan
1	116448259	116448574	316	DEL1396	Vulcan
1	116458912	116459225	314	DEL1397	Vulcan
1	116544459	116544570	112	DEL1398	Vulcan
1	116664879	116665198	320	DEL1399	Vulcan
1	116861454	116861776	323	DEL1400	Vulcan
1	116899696	116900029	334	DEL1401	Vulcan
1	117040712	117041049	338	DEL1402	Vulcan
1	117217630	117218634	1005	DEL1403	Vulcan
1	117242198	117244358	2161	DEL1404	Vulcan
1	117298130	117298382	253	DEL1405	Vulcan
1	117446487	117446801	315	DEL1406	Vulcan
1	117546603	117546926	324	DEL1407	Vulcan
1	117616461	117616526	66	DEL1408	Vulcan
1	117708533	117708959	427	DEL1409	Vulcan
1	117736331	117736646	316	DEL1410	Vulcan
1	117862878	117864029	1152	DEL1411	Vulcan
1	117886218	117886543	326	DEL1412	Vulcan
1	117972679	117972755	77	DEL1413	Vulcan
1	117984056	117984179	124	DEL1414	Vulcan
1	118002002	118002294	293	DEL1415	Vulcan
1	118066072	118066167	96	DEL1416	Vulcan
1	118126993	118127315	323	DEL1417	Vulcan
1	118181412	118181977	566	DEL1418	Vulcan
1	118232773	118232861	89	DEL1419	Vulcan
1	118283461	118288808	5348	DEL1420	Vulcan
1	118294995	118295161	167	DEL1421	Vulcan
1	118359220	118361489	2270	DEL1422	Vulcan
1	118483369	118483445	77	DEL1423	Vulcan
1	118533393	118533447	55	DEL1424	Vulcan
1	118578408	118578727	320	DEL1425	Vulcan
1	118672901	118673471	571	DEL1426	Vulcan
1	118799545	118805720	6176	DEL1427	Vulcan
1	118848690	118849000	311	DEL1428	Vulcan
1	118885860	118890987	5128	DEL1429	Vulcan
1	118986908	118990199	3292	DEL1430	Vulcan
1	119016432	119016608	177	DEL1431	Vulcan
1	119053592	119054550	959	DEL1432	Vulcan
1	119091917	119092229	313	DEL1433	Vulcan
1	119320303	119320597	295	DEL1434	Vulcan
1	119350147	119350210	64	DEL1435	Vulcan
1	119379148	119379328	181	DEL1436	Vulcan
1	119407116	119408120	1005	DEL1437	Vulcan
1	119424692	119426456	1765	DEL1438	Vulcan
1	119448244	119448436	193	DEL1439	Vulcan
1	119658291	119658536	246	DEL1440	Vulcan
1	119686425	119686748	324	DEL1441	Vulcan
1	119837648	119837760	113	DEL1442	Vulcan
1	119913761	119915198	1438	DEL1443	Vulcan
1	119916975	119917318	344	DEL1444	Vulcan
1	119963859	119964169	311	DEL1445	Vulcan
1	119995206	119995530	325	DEL1446	Vulcan
1	120019148	120020160	1013	DEL1447	Vulcan
1	120035583	120035912	330	DEL1448	Vulcan
1	120036509	120036832	324	DEL1449	Vulcan
1	120119923	120119977	55	DEL1450	Vulcan
1	120137008	120140385	3378	DEL1451	Vulcan
1	120188070	120209798	21729	DEL1452	Vulcan
1	120218380	120218968	589	DEL1453	Vulcan
1	120231141	120231481	341	DEL1454	Vulcan
1	120251991	120252224	234	DEL1455	Vulcan
1	120533184	120533517	334	DEL1456	Vulcan
1	120601733	120602047	315	DEL1457	Vulcan
1	120626244	120626565	322	DEL1458	Vulcan
1	120627118	120628077	960	DEL1459	Vulcan
1	120647003	120647351	349	DEL1460	Vulcan
1	120684252	120684512	261	DEL1461	Vulcan
1	120904499	120904919	421	DEL1462	Vulcan
1	120953472	120959952	6481	DEL1463	Vulcan
1	121016358	121016486	129	DEL1464	Vulcan
1	121054488	121054785	298	DEL1465	Vulcan
1	121181602	121181691	90	DEL1466	Vulcan
1	121218056	121218337	282	DEL1467	Vulcan
1	121468735	121474909	6175	DEL1468	Vulcan
1	121551658	121551964	307	DEL1469	Vulcan
1	121577568	121577621	54	DEL1470	Vulcan
1	121577834	121577940	107	DEL1471	Vulcan
1	121796308	121797036	729	DEL1472	Vulcan
1	122103096	122103398	303	DEL1473	Vulcan
1	122193917	122194224	308	DEL1474	Vulcan
1	122428054	122428374	321	DEL1475	Vulcan
1	122468530	122468872	343	DEL1476	Vulcan
1	122516906	122517206	301	DEL1477	Vulcan
1	122719725	122720866	1142	DEL1478	Vulcan
1	123258502	123258752	251	DEL1479	Vulcan
1	123393239	123393364	126	DEL1480	Vulcan
1	123396669	123396914	246	DEL1481	Vulcan
1	123404747	123405422	676	DEL1482	Vulcan
1	123601136	123601191	56	DEL1483	Vulcan
1	123828013	123828332	320	DEL1484	Vulcan
1	123985151	123985449	299	DEL1485	Vulcan
1	124184453	124184769	317	DEL1486	Vulcan
1	124213593	124213896	304	DEL1487	Vulcan
1	124223442	124223967	526	DEL1488	Vulcan
1	124272965	124273278	314	DEL1489	Vulcan
1	124459532	124459876	345	DEL1490	Vulcan
1	124473353	124473664	312	DEL1491	Vulcan
1	124719066	124719386	321	DEL1492	Vulcan
1	124889732	124890056	325	DEL1493	Vulcan
1	124913967	124914697	731	DEL1494	Vulcan
1	124919861	124919915	55	DEL1495	Vulcan
1	124939259	124939567	309	DEL1496	Vulcan
1	125021983	125022048	66	DEL1497	Vulcan
1	125109178	125109272	95	DEL1498	Vulcan
1	125144426	125144736	311	DEL1499	Vulcan
1	125476556	125480641	4086	DEL1500	Vulcan
1	125502899	125502954	56	DEL1501	Vulcan
1	125518278	125518602	325	DEL1502	Vulcan
1	125551823	125551976	154	DEL1503	Vulcan
1	125566411	125566477	67	DEL1504	Vulcan
1	125594846	125598512	3667	DEL1505	Vulcan
1	125765721	125766226	506	DEL1506	Vulcan
1	125855395	125855485	91	DEL1507	Vulcan
1	125903943	125905885	1943	DEL1508	Vulcan
1	125996382	125997670	1289	DEL1509	Vulcan
1	126117880	126118009	130	DEL1510	Vulcan
1	126674205	126674509	305	DEL1511	Vulcan
1	126678872	126679158	287	DEL1512	Vulcan
1	126771720	126771823	104	DEL1513	Vulcan
1	126974698	126974816	119	DEL1514	Vulcan
1	127072789	127073064	276	DEL1515	Vulcan
1	127260092	127267037	6946	DEL1516	Vulcan
1	127269708	127271520	1813	DEL1517	Vulcan
1	127277639	127277692	54	DEL1518	Vulcan
1	127481789	127482104	316	DEL1519	Vulcan
1	127558008	127558332	325	DEL1520	Vulcan
1	127598469	127598525	57	DEL1521	Vulcan
1	127653186	127653262	77	DEL1522	Vulcan
1	127783605	127783700	96	DEL1523	Vulcan
1	127845406	127845945	540	DEL1524	Vulcan
1	127884332	127884673	342	DEL1525	Vulcan
1	128076556	128076904	349	DEL1526	Vulcan
1	128134004	128134068	65	DEL1527	Vulcan
1	128190021	128190085	65	DEL1528	Vulcan
1	128328062	128328118	57	DEL1529	Vulcan
1	128381504	128381761	258	DEL1530	Vulcan
1	128632394	128632704	311	DEL1531	Vulcan
1	128722812	128722873	62	DEL1532	Vulcan
1	128751584	128751677	94	DEL1533	Vulcan
1	128893296	128893378	83	DEL1534	Vulcan
1	128908415	128908742	328	DEL1535	Vulcan
1	128914307	128914388	82	DEL1536	Vulcan
1	128969949	128970230	282	DEL1537	Vulcan
1	129099098	129099438	341	DEL1538	Vulcan
1	129146114	129146263	150	DEL1539	Vulcan
1	129172829	129172891	63	DEL1540	Vulcan
1	129177949	129178244	296	DEL1541	Vulcan
1	129180119	129180440	322	DEL1542	Vulcan
1	129328094	129328390	297	DEL1543	Vulcan
1	129412486	129412810	325	DEL1544	Vulcan
1	129422032	129422170	139	DEL1545	Vulcan
1	129422353	129422425	73	DEL1546	Vulcan
1	129466477	129466548	72	DEL1547	Vulcan
1	129470818	129471306	489	DEL1548	Vulcan
1	129530959	129531041	83	DEL1549	Vulcan
1	129589260	129596079	6820	DEL1550	Vulcan
1	129625726	129625960	235	DEL1551	Vulcan
1	129749940	129750539	600	DEL1552	Vulcan
1	129795388	129795717	330	DEL1553	Vulcan
1	129807301	129807622	322	DEL1554	Vulcan
1	129815511	129815828	318	DEL1555	Vulcan
1	129817556	129817862	307	DEL1556	Vulcan
1	130078510	130078827	318	DEL1557	Vulcan
1	130215095	130216065	971	DEL1558	Vulcan
1	130331020	130331080	61	DEL1559	Vulcan
1	130711680	130711961	282	DEL1560	Vulcan
1	130727932	130728241	310	DEL1561	Vulcan
1	130730888	130730954	67	DEL1562	Vulcan
1	131137144	131137449	306	DEL1563	Vulcan
1	131147358	131147678	321	DEL1564	Vulcan
1	131206272	131206609	338	DEL1565	Vulcan
1	131275536	131275865	330	DEL1566	Vulcan
1	131283546	131283868	323	DEL1567	Vulcan
1	131297168	131297405	238	DEL1568	Vulcan
1	131349343	131349564	222	DEL1569	Vulcan
1	131446021	131446123	103	DEL1570	Vulcan
1	131634857	131634967	111	DEL1571	Vulcan
1	131898606	131898665	60	DEL1572	Vulcan
1	132215431	132215744	314	DEL1573	Vulcan
1	132216671	132216989	319	DEL1574	Vulcan
1	132217982	132218309	328	DEL1575	Vulcan
1	132228374	132228541	168	DEL1576	Vulcan
1	132621168	132621288	121	DEL1577	Vulcan
1	132673666	132674159	494	DEL1578	Vulcan
1	132921371	132930367	8997	DEL1579	Vulcan
1	132989160	132989489	330	DEL1580	Vulcan
1	132995863	132996190	328	DEL1581	Vulcan
1	133008026	133008079	54	DEL1582	Vulcan
1	133068996	133069303	308	DEL1583	Vulcan
1	133115786	133116054	269	DEL1584	Vulcan
1	133372136	133372459	324	DEL1585	Vulcan
1	133413845	133414153	309	DEL1586	Vulcan
1	133495999	133496251	253	DEL1587	Vulcan
1	133752376	133752442	67	DEL1588	Vulcan
1	133823764	133823820	57	DEL1589	Vulcan
1	133905461	133913820	8360	DEL1590	Vulcan
1	134078503	134078829	327	DEL1591	Vulcan
1	134402454	134402581	128	DEL1592	Vulcan
1	134521419	134521719	301	DEL1593	Vulcan
1	134523145	134523356	212	DEL1594	Vulcan
1	134534317	134534560	244	DEL1595	Vulcan
1	134597042	134597284	243	DEL1596	Vulcan
1	134696238	134696299	62	DEL1597	Vulcan
1	134749941	134750267	327	DEL1598	Vulcan
1	134806232	134806539	308	DEL1599	Vulcan
1	134816744	134822924	6181	DEL1600	Vulcan
1	134841321	134841639	319	DEL1601	Vulcan
1	135122582	135122909	328	DEL1602	Vulcan
1	135153217	135153555	339	DEL1603	Vulcan
1	135377660	135377973	314	DEL1604	Vulcan
1	135398554	135398689	136	DEL1605	Vulcan
1	135635980	135636293	314	DEL1606	Vulcan
1	135714512	135714855	344	DEL1607	Vulcan
1	135839690	135839997	308	DEL1608	Vulcan
1	136027079	136027189	111	DEL1609	Vulcan
1	136464109	136464196	88	DEL1610	Vulcan
1	136706703	136706937	235	DEL1611	Vulcan
1	136880166	136880226	61	DEL1612	Vulcan
1	136882269	136882336	68	DEL1613	Vulcan
1	137507775	137508094	320	DEL1614	Vulcan
1	137524642	137524941	300	DEL1615	Vulcan
1	137564905	137565013	109	DEL1616	Vulcan
1	137857682	137857826	145	DEL1617	Vulcan
1	137965984	137966659	676	DEL1618	Vulcan
1	137966809	137966873	65	DEL1619	Vulcan
1	138996735	138997463	729	DEL1620	Vulcan
1	140462866	140464211	1346	DEL1621	Vulcan
1	140632639	140635222	2584	DEL1622	Vulcan
1	140732020	140732383	364	DEL1623	Vulcan
1	141093597	141094080	484	DEL1624	Vulcan
1	141554244	141554373	130	DEL1625	Vulcan
1	141661180	141661466	287	DEL1626	Vulcan
1	141692143	141692203	61	DEL1627	Vulcan
1	141943410	141943756	347	DEL1628	Vulcan
1	142137786	142137978	193	DEL1629	Vulcan
1	142473752	142474065	314	DEL1630	Vulcan
1	142519060	142522331	3272	DEL1631	Vulcan
1	142852050	142852200	151	DEL1632	Vulcan
1	143095575	143095791	217	DEL1633	Vulcan
1	143870179	143870701	523	DEL1634	Vulcan
1	143937835	143938154	320	DEL1635	Vulcan
1	144074549	144074606	58	DEL1636	Vulcan
1	144080707	144082057	1351	DEL1637	Vulcan
1	144160291	144160614	324	DEL1638	Vulcan
1	144246079	144247282	1204	DEL1639	Vulcan
1	144401991	144402322	332	DEL1640	Vulcan
1	144433548	144433660	113	DEL1641	Vulcan
1	144466005	144466138	134	DEL1642	Vulcan
1	144595385	144595700	316	DEL1643	Vulcan
1	144635186	144635242	57	DEL1644	Vulcan
1	144700294	144700487	194	DEL1645	Vulcan
1	144732317	144732503	187	DEL1646	Vulcan
1	144777591	144777922	332	DEL1647	Vulcan
1	144812332	144815085	2754	DEL1648	Vulcan
1	144873923	144875155	1233	DEL1649	Vulcan
1	144945033	144945147	115	DEL1650	Vulcan
1	145031939	145032095	157	DEL1651	Vulcan
1	145068088	145068392	305	DEL1652	Vulcan
1	145090252	145090579	328	DEL1653	Vulcan
1	145168766	145168899	134	DEL1654	Vulcan
1	145378310	145378380	71	DEL1655	Vulcan
1	145672133	145677741	5609	DEL1656	Vulcan
1	145805559	145805863	305	DEL1657	Vulcan
1	145809148	145809220	73	DEL1658	Vulcan
1	145809830	145810166	337	DEL1659	Vulcan
1	145843403	145843726	324	DEL1660	Vulcan
1	146005188	146005274	87	DEL1661	Vulcan
1	146068269	146068828	560	DEL1662	Vulcan
1	146239530	146239809	280	DEL1663	Vulcan
1	146393225	146393277	53	DEL1664	Vulcan
1	146513543	146513840	298	DEL1665	Vulcan
1	146514141	146514292	152	DEL1666	Vulcan
1	146720620	146720844	225	DEL1667	Vulcan
1	146816695	146816879	185	DEL1668	Vulcan
1	146949785	146953294	3510	DEL1669	Vulcan
1	147002717	147003035	319	DEL1670	Vulcan
1	147066292	147066397	106	DEL1671	Vulcan
1	147444892	147444951	60	DEL1672	Vulcan
1	147522962	147523509	548	DEL1673	Vulcan
1	147751972	147752291	320	DEL1674	Vulcan
1	147965317	147965670	354	DEL1675	Vulcan
1	148244751	148244813	63	DEL1676	Vulcan
1	148440040	148440113	74	DEL1677	Vulcan
1	149043429	149045504	2076	DEL1678	Vulcan
1	149345829	149346158	330	DEL1679	Vulcan
1	149468555	149468690	136	DEL1680	Vulcan
1	149675008	149677813	2806	DEL1681	Vulcan
1	149984120	149984211	92	DEL1682	Vulcan
1	150606142	150606448	307	DEL1683	Vulcan
1	150717510	150717569	60	DEL1684	Vulcan
1	150808607	150808927	321	DEL1685	Vulcan
1	151084543	151084653	111	DEL1686	Vulcan
1	151267735	151268449	715	DEL1687	Vulcan
1	151369926	151370160	235	DEL1688	Vulcan
1	151519498	151519561	64	DEL1689	Vulcan
1	151522549	151522882	334	DEL1690	Vulcan
1	151528279	151528335	57	DEL1691	Vulcan
1	151560987	151561340	354	DEL1692	Vulcan
1	151683813	151683990	178	DEL1693	Vulcan
1	151792447	151793885	1439	DEL1694	Vulcan
1	151795643	151795984	342	DEL1695	Vulcan
1	151955944	151956274	331	DEL1696	Vulcan
1	151956381	151962543	6163	DEL1697	Vulcan
1	151983030	151983343	314	DEL1698	Vulcan
1	152324766	152325100	335	DEL1699	Vulcan
1	152632778	152633026	249	DEL1700	Vulcan
1	152683425	152683737	313	DEL1701	Vulcan
1	152736152	152736269	118	DEL1702	Vulcan
1	152804989	152805170	182	DEL1703	Vulcan
1	152864278	152864589	312	DEL1704	Vulcan
1	152995657	152995986	330	DEL1705	Vulcan
1	153299715	153300050	336	DEL1706	Vulcan
1	153569920	153569995	76	DEL1707	Vulcan
1	153865710	153865857	148	DEL1708	Vulcan
1	153937581	153937888	308	DEL1709	Vulcan
1	154786317	154786875	559	DEL1710	Vulcan
1	154802401	154802722	322	DEL1711	Vulcan
1	154825889	154825947	59	DEL1712	Vulcan
1	154826054	154826117	64	DEL1713	Vulcan
1	154940612	154940701	90	DEL1714	Vulcan
1	155104120	155104690	571	DEL1715	Vulcan
1	155128966	155129097	132	DEL1716	Vulcan
1	155341046	155341173	128	DEL1717	Vulcan
1	155788261	155788594	334	DEL1718	Vulcan
1	155820080	155820397	318	DEL1719	Vulcan
1	156101139	156101472	334	DEL1720	Vulcan
1	156175739	156175831	93	DEL1721	Vulcan
1	156251135	156251481	347	DEL1722	Vulcan
1	156283435	156283768	334	DEL1723	Vulcan
1	156658579	156658660	82	DEL1724	Vulcan
1	156677603	156677849	247	DEL1725	Vulcan
1	156720152	156720364	213	DEL1726	Vulcan
1	156892459	156892524	66	DEL1727	Vulcan
1	156924379	156924700	322	DEL1728	Vulcan
1	157133350	157133408	59	DEL1729	Vulcan
1	157368708	157369013	306	DEL1730	Vulcan
1	157370378	157370699	322	DEL1731	Vulcan
1	157406844	157407150	307	DEL1732	Vulcan
1	157539524	157539803	280	DEL1733	Vulcan
1	157588961	157589278	318	DEL1734	Vulcan
1	157684033	157684518	486	DEL1735	Vulcan
1	157761791	157761864	74	DEL1736	Vulcan
1	157980959	157981190	232	DEL1737	Vulcan
1	158048422	158048477	56	DEL1738	Vulcan
1	158273418	158273474	57	DEL1739	Vulcan
1	158305397	158305494	98	DEL1740	Vulcan
1	158380484	158381899	1416	DEL1741	Vulcan
1	158547470	158547735	266	DEL1742	Vulcan
1	158561315	158561611	297	DEL1743	Vulcan
1	158588921	158588980	60	DEL1744	Vulcan
1	158638238	158638397	160	DEL1745	Vulcan
1	158940386	158940707	322	DEL1746	Vulcan
1	158961394	158961701	308	DEL1747	Vulcan
1	159007747	159008076	330	DEL1748	Vulcan
1	159105551	159105634	84	DEL1749	Vulcan
1	159172193	159172512	320	DEL1750	Vulcan
1	159211595	159211812	218	DEL1751	Vulcan
1	159211862	159211997	136	DEL1752	Vulcan
1	159307586	159307848	263	DEL1753	Vulcan
1	159312446	159312565	120	DEL1754	Vulcan
1	159353038	159353362	325	DEL1755	Vulcan
1	159570866	159571033	168	DEL1756	Vulcan
1	159782072	159782123	52	DEL1757	Vulcan
1	159854639	159854925	287	DEL1758	Vulcan
1	159994274	159994336	63	DEL1759	Vulcan
1	160094469	160094796	328	DEL1760	Vulcan
1	160115476	160115734	259	DEL1761	Vulcan
1	160178847	160179119	273	DEL1762	Vulcan
1	160224601	160224870	270	DEL1763	Vulcan
1	160241927	160243759	1833	DEL1764	Vulcan
1	160249099	160249500	402	DEL1765	Vulcan
1	160250257	160252718	2462	DEL1766	Vulcan
1	160253505	160253587	83	DEL1767	Vulcan
1	160260209	160260299	91	DEL1768	Vulcan
1	160413644	160413971	328	DEL1769	Vulcan
1	160472635	160472960	326	DEL1770	Vulcan
1	160684608	160684948	341	DEL1771	Vulcan
1	161217199	161217487	289	DEL1772	Vulcan
1	161252314	161252614	301	DEL1773	Vulcan
1	161260457	161260508	52	DEL1774	Vulcan
1	161534841	161535137	297	DEL1775	Vulcan
1	161618903	161619121	219	DEL1776	Vulcan
1	161626928	161627067	140	DEL1777	Vulcan
1	161926570	161926790	221	DEL1778	Vulcan
1	161927037	161927335	299	DEL1779	Vulcan
1	162112397	162112471	75	DEL1780	Vulcan
1	162171400	162171739	340	DEL1781	Vulcan
1	162171796	162172314	519	DEL1782	Vulcan
1	162189554	162189642	89	DEL1783	Vulcan
1	162205679	162205974	296	DEL1784	Vulcan
1	162214504	162214823	320	DEL1785	Vulcan
1	162217532	162217851	320	DEL1786	Vulcan
1	162224708	162224765	58	DEL1787	Vulcan
1	162248333	162248658	326	DEL1788	Vulcan
1	162259866	162260190	325	DEL1789	Vulcan
1	162260569	162261865	1297	DEL1790	Vulcan
1	162378144	162378751	608	DEL1791	Vulcan
1	162450328	162450626	299	DEL1792	Vulcan
1	162475020	162475220	201	DEL1793	Vulcan
1	162579382	162579715	334	DEL1794	Vulcan
1	162738527	162738838	312	DEL1795	Vulcan
1	162739351	162739647	297	DEL1796	Vulcan
1	162803737	162804059	323	DEL1797	Vulcan
1	162837271	162837648	378	DEL1798	Vulcan
1	162837726	162838350	625	DEL1799	Vulcan
1	162900652	162900747	96	DEL1800	Vulcan
1	163054464	163054528	65	DEL1801	Vulcan
1	163681885	163682206	322	DEL1802	Vulcan
1	163808305	163808404	100	DEL1803	Vulcan
1	163818391	163819368	978	DEL1804	Vulcan
1	163837790	163837852	63	DEL1805	Vulcan
1	163855187	163855295	109	DEL1806	Vulcan
1	164036595	164036886	292	DEL1807	Vulcan
1	164119706	164120034	329	DEL1808	Vulcan
1	164325972	164326023	52	DEL1809	Vulcan
1	164578390	164578474	85	DEL1810	Vulcan
1	164611495	164611828	334	DEL1811	Vulcan
1	164887681	164887758	78	DEL1812	Vulcan
1	164893387	164896146	2760	DEL1813	Vulcan
1	165283738	165283892	155	DEL1814	Vulcan
1	165321772	165321849	78	DEL1815	Vulcan
1	165474155	165474241	87	DEL1816	Vulcan
1	165534125	165534299	175	DEL1817	Vulcan
1	165534438	165534631	194	DEL1818	Vulcan
1	165706642	165706984	343	DEL1819	Vulcan
1	166084216	166084533	318	DEL1820	Vulcan
1	166268077	166270109	2033	DEL1821	Vulcan
1	166389375	166389901	527	DEL1822	Vulcan
1	166526141	166526214	74	DEL1823	Vulcan
1	166759202	166759301	100	DEL1824	Vulcan
1	166793353	166793667	315	DEL1825	Vulcan
1	166996612	166996926	315	DEL1826	Vulcan
1	167001736	167002039	304	DEL1827	Vulcan
1	167008065	167008387	323	DEL1828	Vulcan
1	167260645	167269340	8696	DEL1829	Vulcan
1	167275240	167275327	88	DEL1830	Vulcan
1	167944664	167944785	122	DEL1831	Vulcan
1	168068209	168068625	417	DEL1832	Vulcan
1	168098393	168099354	962	DEL1833	Vulcan
1	168166159	168166461	303	DEL1834	Vulcan
1	168185845	168192018	6174	DEL1835	Vulcan
1	168277268	168277569	302	DEL1836	Vulcan
1	168325463	168330948	5486	DEL1837	Vulcan
1	168408698	168409025	328	DEL1838	Vulcan
1	168576439	168576592	154	DEL1839	Vulcan
1	168687931	168688249	319	DEL1840	Vulcan
1	168797443	168798234	792	DEL1841	Vulcan
1	168975911	168982101	6191	DEL1842	Vulcan
1	169090646	169092285	1640	DEL1843	Vulcan
1	169152050	169152179	130	DEL1844	Vulcan
1	169434492	169434574	83	DEL1845	Vulcan
1	169435468	169435561	94	DEL1846	Vulcan
1	169557511	169557809	299	DEL1847	Vulcan
1	169671403	169671720	318	DEL1848	Vulcan
1	169677845	169678158	314	DEL1849	Vulcan
1	169723454	169723508	55	DEL1850	Vulcan
1	169794828	169795003	176	DEL1851	Vulcan
1	169880412	169880729	318	DEL1852	Vulcan
1	169886680	169886976	297	DEL1853	Vulcan
1	169889647	169889956	310	DEL1854	Vulcan
1	169947281	169947590	310	DEL1855	Vulcan
1	169948394	169948707	314	DEL1856	Vulcan
1	169965988	169966616	629	DEL1857	Vulcan
1	169982862	169983107	246	DEL1858	Vulcan
1	170013054	170013259	206	DEL1859	Vulcan
1	170023291	170023517	227	DEL1860	Vulcan
1	170062694	170062760	67	DEL1861	Vulcan
1	170064036	170064352	317	DEL1862	Vulcan
1	170111730	170112461	732	DEL1863	Vulcan
1	170112490	170112764	275	DEL1864	Vulcan
1	170199432	170199568	137	DEL1865	Vulcan
1	170395887	170396118	232	DEL1866	Vulcan
1	170401359	170401410	52	DEL1867	Vulcan
1	170404689	170405009	321	DEL1868	Vulcan
1	170479698	170480011	314	DEL1869	Vulcan
1	170539078	170539363	286	DEL1870	Vulcan
1	170580037	170580267	231	DEL1871	Vulcan
1	170719894	170720141	248	DEL1872	Vulcan
1	170861895	170862234	340	DEL1873	Vulcan
1	170868382	170868548	167	DEL1874	Vulcan
1	171047378	171047656	279	DEL1875	Vulcan
1	171073232	171073544	313	DEL1876	Vulcan
1	171077293	171077477	185	DEL1877	Vulcan
1	171217135	171217448	314	DEL1878	Vulcan
1	171242672	171243738	1067	DEL1879	Vulcan
1	171267387	171267709	323	DEL1880	Vulcan
1	171277048	171277345	298	DEL1881	Vulcan
1	171298573	171298889	317	DEL1882	Vulcan
1	171321095	171321167	73	DEL1883	Vulcan
1	171469379	171469689	311	DEL1884	Vulcan
1	171503799	171503996	198	DEL1885	Vulcan
1	171583931	171584240	310	DEL1886	Vulcan
1	171590643	171590957	315	DEL1887	Vulcan
1	171644020	171644317	298	DEL1888	Vulcan
1	171675962	171676290	329	DEL1889	Vulcan
1	171682124	171682251	128	DEL1890	Vulcan
1	171690753	171691004	252	DEL1891	Vulcan
1	171737483	171737586	104	DEL1892	Vulcan
1	171766038	171766365	328	DEL1893	Vulcan
1	171808869	171809332	464	DEL1894	Vulcan
1	171825082	171825138	57	DEL1895	Vulcan
1	171834755	171835069	315	DEL1896	Vulcan
1	171843722	171844040	319	DEL1897	Vulcan
1	171850735	171851063	329	DEL1898	Vulcan
1	172049951	172050273	323	DEL1899	Vulcan
1	172319543	172319727	185	DEL1900	Vulcan
1	172506102	172506388	287	DEL1901	Vulcan
1	172542220	172542528	309	DEL1902	Vulcan
1	172554266	172554328	63	DEL1903	Vulcan
1	172598010	172598306	297	DEL1904	Vulcan
1	172598793	172599107	315	DEL1905	Vulcan
1	172624428	172624762	335	DEL1906	Vulcan
1	172988630	172988930	301	DEL1907	Vulcan
1	173097274	173097362	89	DEL1908	Vulcan
1	173229488	173229798	311	DEL1909	Vulcan
1	173311868	173312165	298	DEL1910	Vulcan
1	173658958	173659113	156	DEL1911	Vulcan
1	173845107	173845165	59	DEL1912	Vulcan
1	173845293	173845378	86	DEL1913	Vulcan
1	173948299	173948399	101	DEL1914	Vulcan
1	174044900	174044979	80	DEL1915	Vulcan
1	174522548	174523006	459	DEL1916	Vulcan
1	174737377	174738184	808	DEL1917	Vulcan
1	175416524	175422686	6163	DEL1918	Vulcan
1	175840602	175840747	146	DEL1919	Vulcan
1	176067795	176068108	314	DEL1920	Vulcan
1	176135614	176135942	329	DEL1921	Vulcan
1	176195166	176195318	153	DEL1922	Vulcan
1	176201772	176201830	59	DEL1923	Vulcan
1	176201968	176202031	64	DEL1924	Vulcan
1	176202231	176202325	95	DEL1925	Vulcan
1	176204106	176204416	311	DEL1926	Vulcan
1	176302967	176304745	1779	DEL1927	Vulcan
1	176304774	176309399	4626	DEL1928	Vulcan
1	176326932	176327002	71	DEL1929	Vulcan
1	176391334	176391645	312	DEL1930	Vulcan
1	176571936	176572015	80	DEL1931	Vulcan
1	176807546	176807623	78	DEL1932	Vulcan
1	176895008	176895332	325	DEL1933	Vulcan
1	177086708	177087008	301	DEL1934	Vulcan
1	177213574	177214078	505	DEL1935	Vulcan
1	177495533	177495705	173	DEL1936	Vulcan
1	177565093	177565419	327	DEL1937	Vulcan
1	177567166	177567344	179	DEL1938	Vulcan
1	177573975	177574065	91	DEL1939	Vulcan
1	177921970	177922280	311	DEL1940	Vulcan
1	178018327	178018613	287	DEL1941	Vulcan
1	178023014	178023276	263	DEL1942	Vulcan
1	178053596	178053933	338	DEL1943	Vulcan
1	178058064	178058365	302	DEL1944	Vulcan
1	178066826	178067137	312	DEL1945	Vulcan
1	178076341	178076649	309	DEL1946	Vulcan
1	178100547	178100850	304	DEL1947	Vulcan
1	178143885	178144205	321	DEL1948	Vulcan
1	178273472	178273535	64	DEL1949	Vulcan
1	178803157	178803296	140	DEL1950	Vulcan
1	178881182	178881706	525	DEL1951	Vulcan
1	178881404	178881590	187	DEL1952	Vulcan
1	178894230	178894538	309	DEL1953	Vulcan
1	178984586	178984651	66	DEL1954	Vulcan
1	179119321	179119630	310	DEL1955	Vulcan
1	179124192	179124478	287	DEL1956	Vulcan
1	179182978	179183302	325	DEL1957	Vulcan
1	179189608	179189923	316	DEL1958	Vulcan
1	179217764	179218093	330	DEL1959	Vulcan
1	179372199	179372521	323	DEL1960	Vulcan
1	179388122	179388286	165	DEL1961	Vulcan
1	179427074	179427386	313	DEL1962	Vulcan
1	179498027	179498339	313	DEL1963	Vulcan
1	179522513	179522814	302	DEL1964	Vulcan
1	179564303	179564514	212	DEL1965	Vulcan
1	179654053	179654383	331	DEL1966	Vulcan
1	179656568	179664223	7656	DEL1967	Vulcan
1	179809054	179809391	338	DEL1968	Vulcan
1	179828660	179828986	327	DEL1969	Vulcan
1	179902381	179902724	344	DEL1970	Vulcan
1	179985705	179985764	60	DEL1971	Vulcan
1	180235928	180236247	320	DEL1972	Vulcan
1	180274978	180275311	334	DEL1973	Vulcan
1	180299623	180299749	127	DEL1974	Vulcan
1	180408131	180408186	56	DEL1975	Vulcan
1	180526035	180526372	338	DEL1976	Vulcan
1	180539644	180539727	84	DEL1977	Vulcan
1	180544044	180544205	162	DEL1978	Vulcan
1	180545059	180545663	605	DEL1979	Vulcan
1	180729141	180729435	295	DEL1980	Vulcan
1	180749612	180749935	324	DEL1981	Vulcan
1	180828501	180829564	1064	DEL1982	Vulcan
1	180853654	180853857	204	DEL1983	Vulcan
1	180872736	180872877	142	DEL1984	Vulcan
1	180961777	180961912	136	DEL1985	Vulcan
1	181003406	181003723	318	DEL1986	Vulcan
1	181005080	181005398	319	DEL1987	Vulcan
1	181007330	181007641	312	DEL1988	Vulcan
1	181150094	181150352	259	DEL1989	Vulcan
1	181307193	181307314	122	DEL1990	Vulcan
1	181543074	181543175	102	DEL1991	Vulcan
1	181566955	181567252	298	DEL1992	Vulcan
1	181740106	181740368	263	DEL1993	Vulcan
1	181806683	181806988	306	DEL1994	Vulcan
1	181831144	181831248	105	DEL1995	Vulcan
1	181846447	181847734	1288	DEL1996	Vulcan
1	181901660	181901863	204	DEL1997	Vulcan
1	182036356	182036661	306	DEL1998	Vulcan
1	182658170	182658253	84	DEL1999	Vulcan
1	182794001	182794081	81	DEL2000	Vulcan
1	182808035	182808303	269	DEL2001	Vulcan
1	182810329	182810388	60	DEL2002	Vulcan
1	182863768	182864102	335	DEL2003	Vulcan
1	182998290	182998346	57	DEL2004	Vulcan
1	183117532	183117852	321	DEL2005	Vulcan
1	183137376	183137437	62	DEL2006	Vulcan
1	183626637	183626692	56	DEL2007	Vulcan
1	183663023	183663089	67	DEL2008	Vulcan
1	183702765	183703011	247	DEL2009	Vulcan
1	183851647	183852051	405	DEL2010	Vulcan
1	184004800	184004901	102	DEL2011	Vulcan
1	184114495	184114836	342	DEL2012	Vulcan
1	184269986	184270304	319	DEL2013	Vulcan
1	184274679	184274989	311	DEL2014	Vulcan
1	184276853	184277176	324	DEL2015	Vulcan
1	184289876	184289931	56	DEL2016	Vulcan
1	184305548	184305876	329	DEL2017	Vulcan
1	184404240	184404555	316	DEL2018	Vulcan
1	184426508	184426838	331	DEL2019	Vulcan
1	184427683	184427997	315	DEL2020	Vulcan
1	184453829	184454160	332	DEL2021	Vulcan
1	184455630	184455768	139	DEL2022	Vulcan
1	184459294	184459611	318	DEL2023	Vulcan
1	184466830	184467168	339	DEL2024	Vulcan
1	184481800	184482106	307	DEL2025	Vulcan
1	184487250	184487567	318	DEL2026	Vulcan
1	184493043	184493358	316	DEL2027	Vulcan
1	184494224	184494526	303	DEL2028	Vulcan
1	184498214	184498428	215	DEL2029	Vulcan
1	184528646	184530593	1948	DEL2030	Vulcan
1	184594227	184594333	107	DEL2031	Vulcan
1	184601817	184601937	121	DEL2032	Vulcan
1	184639768	184640079	312	DEL2033	Vulcan
1	184670845	184671156	312	DEL2034	Vulcan
1	184933977	184934294	318	DEL2035	Vulcan
1	185086771	185087096	326	DEL2036	Vulcan
1	185153429	185153566	138	DEL2037	Vulcan
1	185467505	185467672	168	DEL2038	Vulcan
1	185477777	185477968	192	DEL2039	Vulcan
1	185520114	185520402	289	DEL2040	Vulcan
1	185524131	185524446	316	DEL2041	Vulcan
1	185526193	185526510	318	DEL2042	Vulcan
1	185530481	185530794	314	DEL2043	Vulcan
1	185538292	185538876	585	DEL2044	Vulcan
1	185542821	185543118	298	DEL2045	Vulcan
1	185550216	185550519	304	DEL2046	Vulcan
1	185551537	185551840	304	DEL2047	Vulcan
1	185552830	185553124	295	DEL2048	Vulcan
1	185557446	185557735	290	DEL2049	Vulcan
1	185566972	185567292	321	DEL2050	Vulcan
1	185621660	185621981	322	DEL2051	Vulcan
1	185670764	185671081	318	DEL2052	Vulcan
1	185687908	185688225	318	DEL2053	Vulcan
1	185689542	185689830	289	DEL2054	Vulcan
1	185797530	185797861	332	DEL2055	Vulcan
1	185833187	185833246	60	DEL2056	Vulcan
1	185937916	185938213	298	DEL2057	Vulcan
1	186023013	186023147	135	DEL2058	Vulcan
1	186067065	186067199	135	DEL2059	Vulcan
1	186136847	186137144	298	DEL2060	Vulcan
1	186169532	186169873	342	DEL2061	Vulcan
1	186321920	186321986	67	DEL2062	Vulcan
1	186563392	186563666	275	DEL2063	Vulcan
1	186609710	186609778	69	DEL2064	Vulcan
1	186634663	186634978	316	DEL2065	Vulcan
1	186666541	186666877	337	DEL2066	Vulcan
1	186899101	186899403	303	DEL2067	Vulcan
1	186922729	186923039	311	DEL2068	Vulcan
1	186923187	186923478	292	DEL2069	Vulcan
1	187061066	187061378	313	DEL2070	Vulcan
1	187125776	187125838	63	DEL2071	Vulcan
1	187126127	187126465	339	DEL2072	Vulcan
1	187158101	187158278	178	DEL2073	Vulcan
1	187164819	187164923	105	DEL2074	Vulcan
1	187288230	187288481	252	DEL2075	Vulcan
1	187378569	187378626	58	DEL2076	Vulcan
1	187485944	187486019	76	DEL2077	Vulcan
1	187584248	187584433	186	DEL2078	Vulcan
1	187760753	187760985	233	DEL2079	Vulcan
1	187907828	187908136	309	DEL2080	Vulcan
1	188154942	188155065	124	DEL2081	Vulcan
1	188157193	188157432	240	DEL2082	Vulcan
1	188168243	188168548	306	DEL2083	Vulcan
1	188176200	188176491	292	DEL2084	Vulcan
1	188345001	188345332	332	DEL2085	Vulcan
1	188349187	188349503	317	DEL2086	Vulcan
1	188387873	188387937	65	DEL2087	Vulcan
1	188390701	188391300	600	DEL2088	Vulcan
1	188390865	188391181	317	DEL2089	Vulcan
1	188399812	188400128	317	DEL2090	Vulcan
1	188402436	188402729	294	DEL2091	Vulcan
1	188415890	188416195	306	DEL2092	Vulcan
1	188475730	188476002	273	DEL2093	Vulcan
1	188485375	188485622	248	DEL2094	Vulcan
1	188612053	188612359	307	DEL2095	Vulcan
1	188660789	188661111	323	DEL2096	Vulcan
1	188779885	188780022	138	DEL2097	Vulcan
1	188780104	188780335	232	DEL2098	Vulcan
1	188919473	188919797	325	DEL2099	Vulcan
1	188941764	188942083	320	DEL2100	Vulcan
1	188963499	188963815	317	DEL2101	Vulcan
1	188970867	188971189	323	DEL2102	Vulcan
1	188970867	188972435	1569	DEL2103	Vulcan
1	189021259	189021574	316	DEL2104	Vulcan
1	189069733	189069797	65	DEL2105	Vulcan
1	189144601	189144686	86	DEL2106	Vulcan
1	189202218	189202269	52	DEL2107	Vulcan
1	189219461	189219765	305	DEL2108	Vulcan
1	189223344	189223637	294	DEL2109	Vulcan
1	189357042	189357339	298	DEL2110	Vulcan
1	189388580	189388631	52	DEL2111	Vulcan
1	189411142	189411645	504	DEL2112	Vulcan
1	189504602	189504733	132	DEL2113	Vulcan
1	189562450	189562506	57	DEL2114	Vulcan
1	189564353	189564612	260	DEL2115	Vulcan
1	189572249	189572566	318	DEL2116	Vulcan
1	189573063	189573322	260	DEL2117	Vulcan
1	189580029	189580320	292	DEL2118	Vulcan
1	189951622	189951761	140	DEL2119	Vulcan
1	189994562	189994888	327	DEL2120	Vulcan
1	190445112	190445178	67	DEL2121	Vulcan
1	190836865	190836934	70	DEL2122	Vulcan
1	191017626	191017930	305	DEL2123	Vulcan
1	191407471	191407742	272	DEL2124	Vulcan
1	191433414	191433635	222	DEL2125	Vulcan
1	191534801	191535092	292	DEL2126	Vulcan
1	191540989	191541294	306	DEL2127	Vulcan
1	191712955	191713278	324	DEL2128	Vulcan
1	191718336	191718428	93	DEL2129	Vulcan
1	191727858	191727934	77	DEL2130	Vulcan
1	191871404	191871469	66	DEL2131	Vulcan
1	191913655	191913962	308	DEL2132	Vulcan
1	192055416	192055733	318	DEL2133	Vulcan
1	192065028	192065173	146	DEL2134	Vulcan
1	192079376	192079714	339	DEL2135	Vulcan
1	192081429	192081742	314	DEL2136	Vulcan
1	192105842	192106053	212	DEL2137	Vulcan
1	192108978	192109304	327	DEL2138	Vulcan
1	192114102	192114420	319	DEL2139	Vulcan
1	192123790	192123930	141	DEL2140	Vulcan
1	192126927	192127225	299	DEL2141	Vulcan
1	192144190	192144519	330	DEL2142	Vulcan
1	192211013	192211266	254	DEL2143	Vulcan
1	192213824	192214119	296	DEL2144	Vulcan
1	192216560	192216826	267	DEL2145	Vulcan
1	192219704	192220005	302	DEL2146	Vulcan
1	192229117	192229379	263	DEL2147	Vulcan
1	192247766	192247925	160	DEL2148	Vulcan
1	192248147	192248526	380	DEL2149	Vulcan
1	192248580	192248682	103	DEL2150	Vulcan
1	192304493	192304738	246	DEL2151	Vulcan
1	192361005	192361185	181	DEL2152	Vulcan
1	192369503	192369570	68	DEL2153	Vulcan
1	192374175	192374388	214	DEL2154	Vulcan
1	192396192	192396525	334	DEL2155	Vulcan
1	192405549	192405868	320	DEL2156	Vulcan
1	192420886	192421192	307	DEL2157	Vulcan
1	192422655	192423002	348	DEL2158	Vulcan
1	192438750	192439074	325	DEL2159	Vulcan
1	192465038	192465276	239	DEL2160	Vulcan
1	192579659	192579961	303	DEL2161	Vulcan
1	192600600	192600902	303	DEL2162	Vulcan
1	192623343	192623652	310	DEL2163	Vulcan
1	192643233	192643299	67	DEL2164	Vulcan
1	192663176	192663496	321	DEL2165	Vulcan
1	192675055	192675377	323	DEL2166	Vulcan
1	192716523	192716843	321	DEL2167	Vulcan
1	192798042	192798178	137	DEL2168	Vulcan
1	193046960	193047284	325	DEL2169	Vulcan
1	193079646	193079978	333	DEL2170	Vulcan
1	193095833	193095885	53	DEL2171	Vulcan
1	193117905	193117993	89	DEL2172	Vulcan
1	193128744	193128868	125	DEL2173	Vulcan
1	193134231	193142579	8349	DEL2174	Vulcan
1	193185640	193185956	317	DEL2175	Vulcan
1	193266293	193268170	1878	DEL2176	Vulcan
1	193269218	193269293	76	DEL2177	Vulcan
1	193484758	193485072	315	DEL2178	Vulcan
1	193491130	193491450	321	DEL2179	Vulcan
1	193506345	193506497	153	DEL2180	Vulcan
1	193521371	193521694	324	DEL2181	Vulcan
1	193523389	193523698	310	DEL2182	Vulcan
1	193568035	193568351	317	DEL2183	Vulcan
1	193589181	193589538	358	DEL2184	Vulcan
1	193737165	193737471	307	DEL2185	Vulcan
1	193925247	193925958	712	DEL2186	Vulcan
1	193930638	193930977	340	DEL2187	Vulcan
1	194033136	194033373	238	DEL2188	Vulcan
1	194040880	194047068	6189	DEL2189	Vulcan
1	194151682	194152487	806	DEL2190	Vulcan
1	194273130	194273349	220	DEL2191	Vulcan
1	194330814	194330957	144	DEL2192	Vulcan
1	194420038	194420111	74	DEL2193	Vulcan
1	194599493	194599639	147	DEL2194	Vulcan
1	194599784	194599843	60	DEL2195	Vulcan
1	194839902	194840212	311	DEL2196	Vulcan
1	194931810	194931938	129	DEL2197	Vulcan
1	195250853	195251160	308	DEL2198	Vulcan
1	195283583	195283639	57	DEL2199	Vulcan
1	195316901	195319992	3092	DEL2200	Vulcan
1	195384531	195384873	343	DEL2201	Vulcan
1	195417854	195418165	312	DEL2202	Vulcan
1	195448805	195449127	323	DEL2203	Vulcan
1	195494572	195494890	319	DEL2204	Vulcan
1	195681023	195681335	313	DEL2205	Vulcan
1	195684976	195685299	324	DEL2206	Vulcan
1	195701997	195702291	295	DEL2207	Vulcan
1	195732145	195732443	299	DEL2208	Vulcan
1	195733528	195733836	309	DEL2209	Vulcan
1	195746342	195746663	322	DEL2210	Vulcan
1	195813686	195813920	235	DEL2211	Vulcan
1	195815518	195815848	331	DEL2212	Vulcan
1	195833618	195833848	231	DEL2213	Vulcan
1	195903954	195904272	319	DEL2214	Vulcan
1	195935718	195936024	307	DEL2215	Vulcan
1	195945769	195945860	92	DEL2216	Vulcan
1	195951709	195952005	297	DEL2217	Vulcan
1	195958182	195958485	304	DEL2218	Vulcan
1	195977796	195977873	78	DEL2219	Vulcan
1	196079256	196079331	76	DEL2220	Vulcan
1	196084771	196085089	319	DEL2221	Vulcan
1	196085351	196085664	314	DEL2222	Vulcan
1	196097634	196097693	60	DEL2223	Vulcan
1	196119009	196119241	233	DEL2224	Vulcan
1	196119505	196119695	191	DEL2225	Vulcan
1	196125471	196125630	160	DEL2226	Vulcan
1	196126033	196126193	161	DEL2227	Vulcan
1	196145758	196145904	147	DEL2228	Vulcan
1	196374567	196374881	315	DEL2229	Vulcan
1	196378012	196378329	318	DEL2230	Vulcan
1	196378653	196378954	302	DEL2231	Vulcan
1	196379698	196380002	305	DEL2232	Vulcan
1	196429328	196429634	307	DEL2233	Vulcan
1	196435202	196435334	133	DEL2234	Vulcan
1	196456160	196456295	136	DEL2235	Vulcan
1	196523741	196524062	322	DEL2236	Vulcan
1	196529066	196529285	220	DEL2237	Vulcan
1	196594206	196594532	327	DEL2238	Vulcan
1	196782750	196782996	247	DEL2239	Vulcan
1	196883358	196883665	308	DEL2240	Vulcan
1	196957649	196957965	317	DEL2241	Vulcan
1	197066289	197066342	54	DEL2242	Vulcan
1	197066490	197066649	160	DEL2243	Vulcan
1	197115731	197115784	54	DEL2244	Vulcan
1	197236217	197236545	329	DEL2245	Vulcan
1	197266030	197266132	103	DEL2246	Vulcan
1	197289789	197290131	343	DEL2247	Vulcan
1	197346258	197346354	97	DEL2248	Vulcan
1	197521968	197522312	345	DEL2249	Vulcan
1	197533703	197538269	4567	DEL2250	Vulcan
1	197540147	197540463	317	DEL2251	Vulcan
1	197540881	197541193	313	DEL2252	Vulcan
1	197549321	197549643	323	DEL2253	Vulcan
1	197551897	197552218	322	DEL2254	Vulcan
1	197616076	197616398	323	DEL2255	Vulcan
1	197667624	197667949	326	DEL2256	Vulcan
1	197676000	197676615	616	DEL2257	Vulcan
1	197680307	197680446	140	DEL2258	Vulcan
1	197692227	197692536	310	DEL2259	Vulcan
1	197694520	197694602	83	DEL2260	Vulcan
1	197701496	197701828	333	DEL2261	Vulcan
1	197719120	197719429	310	DEL2262	Vulcan
1	197773017	197773339	323	DEL2263	Vulcan
1	197774135	197774476	342	DEL2264	Vulcan
1	197779399	197779555	157	DEL2265	Vulcan
1	197780110	197780195	86	DEL2266	Vulcan
1	197818764	197819079	316	DEL2267	Vulcan
1	197836828	197837141	314	DEL2268	Vulcan
1	197928600	197928921	322	DEL2269	Vulcan
1	197954266	197954333	68	DEL2270	Vulcan
1	197959115	197959490	376	DEL2271	Vulcan
1	198058272	198058596	325	DEL2272	Vulcan
1	198137457	198137769	313	DEL2273	Vulcan
1	198170494	198170619	126	DEL2274	Vulcan
1	198286111	198286328	218	DEL2275	Vulcan
1	198416832	198416956	125	DEL2276	Vulcan
1	198481592	198481913	322	DEL2277	Vulcan
1	198560817	198561114	298	DEL2278	Vulcan
1	198579274	198579597	324	DEL2279	Vulcan
1	198590616	198590924	309	DEL2280	Vulcan
1	198676071	198676376	306	DEL2281	Vulcan
1	198790547	198790916	370	DEL2282	Vulcan
1	198820078	198820404	327	DEL2283	Vulcan
1	198821870	198822202	333	DEL2284	Vulcan
1	198963693	198963930	238	DEL2285	Vulcan
1	199110156	199110220	65	DEL2286	Vulcan
1	199157828	199157965	138	DEL2287	Vulcan
1	199241082	199241183	102	DEL2288	Vulcan
1	199305398	199305609	212	DEL2289	Vulcan
1	199468203	199468505	303	DEL2290	Vulcan
1	199489487	199489764	278	DEL2291	Vulcan
1	199529116	199530012	897	DEL2292	Vulcan
1	199607095	199607410	316	DEL2293	Vulcan
1	199982075	199982153	79	DEL2294	Vulcan
1	200059666	200059982	317	DEL2295	Vulcan
1	200185632	200185971	340	DEL2296	Vulcan
1	200257333	200258095	763	DEL2297	Vulcan
1	200525550	200525628	79	DEL2298	Vulcan
1	200695639	200696604	966	DEL2299	Vulcan
1	200699695	200699907	213	DEL2300	Vulcan
1	200701300	200701530	231	DEL2301	Vulcan
1	200701558	200701871	314	DEL2302	Vulcan
1	200703834	200704146	313	DEL2303	Vulcan
1	200709008	200709083	76	DEL2304	Vulcan
1	200709300	200709364	65	DEL2305	Vulcan
1	200760018	200760109	92	DEL2306	Vulcan
1	200780486	200780790	305	DEL2307	Vulcan
1	200837920	200838203	284	DEL2308	Vulcan
1	200858320	200858455	136	DEL2309	Vulcan
1	200863693	200863954	262	DEL2310	Vulcan
1	200870425	200870679	255	DEL2311	Vulcan
1	200898502	200898557	56	DEL2312	Vulcan
1	200921954	200922038	85	DEL2313	Vulcan
1	200945433	200945709	277	DEL2314	Vulcan
1	201055066	201055161	96	DEL2315	Vulcan
1	201101988	201102278	291	DEL2316	Vulcan
1	201105372	201105460	89	DEL2317	Vulcan
1	201138704	201138762	59	DEL2318	Vulcan
1	201173330	201173642	313	DEL2319	Vulcan
1	201174012	201174332	321	DEL2320	Vulcan
1	201202807	201203136	330	DEL2321	Vulcan
1	201204352	201204671	320	DEL2322	Vulcan
1	201226454	201226763	310	DEL2323	Vulcan
1	201233107	201233266	160	DEL2324	Vulcan
1	201254524	201254837	314	DEL2325	Vulcan
1	201589503	201589823	321	DEL2326	Vulcan
1	201591494	201591917	424	DEL2327	Vulcan
1	201603627	201603900	274	DEL2328	Vulcan
1	201681716	201682010	295	DEL2329	Vulcan
1	201751836	201752171	336	DEL2330	Vulcan
1	201822460	201822764	305	DEL2331	Vulcan
1	201829590	201829749	160	DEL2332	Vulcan
1	201894894	201894956	63	DEL2333	Vulcan
1	201899046	201899163	118	DEL2334	Vulcan
1	202022026	202022252	227	DEL2335	Vulcan
1	202023370	202023428	59	DEL2336	Vulcan
1	202089247	202089575	329	DEL2337	Vulcan
1	202170457	202170930	474	DEL2338	Vulcan
1	202180604	202180664	61	DEL2339	Vulcan
1	202238939	202239261	323	DEL2340	Vulcan
1	202374818	202375004	187	DEL2341	Vulcan
1	202418893	202418960	68	DEL2342	Vulcan
1	202429919	202429996	78	DEL2343	Vulcan
1	202443763	202443859	97	DEL2344	Vulcan
1	202476216	202476532	317	DEL2345	Vulcan
1	202677196	202677486	291	DEL2346	Vulcan
1	202746147	202746467	321	DEL2347	Vulcan
1	202752765	202752918	154	DEL2348	Vulcan
1	202753778	202753883	106	DEL2349	Vulcan
1	202938159	202938480	322	DEL2350	Vulcan
1	202998816	202998870	55	DEL2351	Vulcan
1	203001884	203002135	252	DEL2352	Vulcan
1	203139268	203139756	489	DEL2353	Vulcan
1	203220390	203220720	331	DEL2354	Vulcan
1	203266508	203266600	93	DEL2355	Vulcan
1	203314995	203315301	307	DEL2356	Vulcan
1	203317302	203317603	302	DEL2357	Vulcan
1	203322030	203322321	292	DEL2358	Vulcan
1	203333011	203333351	341	DEL2359	Vulcan
1	203350211	203350519	309	DEL2360	Vulcan
1	203350560	203350800	241	DEL2361	Vulcan
1	203352668	203352742	75	DEL2362	Vulcan
1	203361589	203361892	304	DEL2363	Vulcan
1	203398124	203398424	301	DEL2364	Vulcan
1	203447573	203448190	618	DEL2365	Vulcan
1	203448286	203448595	310	DEL2366	Vulcan
1	203474324	203474645	322	DEL2367	Vulcan
1	203604520	203604823	304	DEL2368	Vulcan
1	203726344	203726396	53	DEL2369	Vulcan
1	203956127	203956453	327	DEL2370	Vulcan
1	203988771	203989083	313	DEL2371	Vulcan
1	204007394	204007619	226	DEL2372	Vulcan
1	204013242	204013541	300	DEL2373	Vulcan
1	204032438	204032749	312	DEL2374	Vulcan
1	204056970	204057233	264	DEL2375	Vulcan
1	204058148	204058255	108	DEL2376	Vulcan
1	204089716	204090007	292	DEL2377	Vulcan
1	204100834	204101158	325	DEL2378	Vulcan
1	204110623	204110929	307	DEL2379	Vulcan
1	204116492	204116649	158	DEL2380	Vulcan
1	204166667	204166818	152	DEL2381	Vulcan
1	204182227	204182546	320	DEL2382	Vulcan
1	204206407	204206738	332	DEL2383	Vulcan
1	204268496	204268898	403	DEL2384	Vulcan
1	204295113	204295217	105	DEL2385	Vulcan
1	204553712	204554019	308	DEL2386	Vulcan
1	204763367	204763679	313	DEL2387	Vulcan
1	204765253	204767297	2045	DEL2388	Vulcan
1	204866600	204866948	349	DEL2389	Vulcan
1	204884597	204884700	104	DEL2390	Vulcan
1	204892525	204892835	311	DEL2391	Vulcan
1	204936183	204936495	313	DEL2392	Vulcan
1	204936730	204937057	328	DEL2393	Vulcan
1	204956977	204957047	71	DEL2394	Vulcan
1	204985636	204985950	315	DEL2395	Vulcan
1	205030904	205031225	322	DEL2396	Vulcan
1	205081750	205081823	74	DEL2397	Vulcan
1	205117970	205118793	824	DEL2398	Vulcan
1	205183365	205183652	288	DEL2399	Vulcan
1	205387664	205387744	81	DEL2400	Vulcan
1	205398610	205398766	157	DEL2401	Vulcan
1	205435155	205435469	315	DEL2402	Vulcan
1	205458366	205458680	315	DEL2403	Vulcan
1	205666873	205666952	80	DEL2404	Vulcan
1	205720032	205720083	52	DEL2405	Vulcan
1	205720239	205720342	104	DEL2406	Vulcan
1	205946668	205946748	81	DEL2407	Vulcan
1	206082434	206082675	242	DEL2408	Vulcan
1	206262077	206262389	313	DEL2409	Vulcan
1	206266004	206266144	141	DEL2410	Vulcan
1	206368906	206368972	67	DEL2411	Vulcan
1	206522159	206522408	250	DEL2412	Vulcan
1	206885343	206885461	119	DEL2413	Vulcan
1	207116332	207116400	69	DEL2414	Vulcan
1	207244915	207245195	281	DEL2415	Vulcan
1	207258988	207259323	336	DEL2416	Vulcan
1	207279625	207279688	64	DEL2417	Vulcan
1	207296554	207296871	318	DEL2418	Vulcan
1	207310704	207311000	297	DEL2419	Vulcan
1	207329102	207329401	300	DEL2420	Vulcan
1	207350047	207350104	58	DEL2421	Vulcan
1	207375658	207375982	325	DEL2422	Vulcan
1	207389216	207389318	103	DEL2423	Vulcan
1	207405558	207405636	79	DEL2424	Vulcan
1	207445434	207445739	306	DEL2425	Vulcan
1	207595808	207595906	99	DEL2426	Vulcan
1	207709303	207709613	311	DEL2427	Vulcan
1	207724262	207724577	316	DEL2428	Vulcan
1	207728339	207728398	60	DEL2429	Vulcan
1	207728659	207728751	93	DEL2430	Vulcan
1	207757366	207757544	179	DEL2431	Vulcan
1	207849735	207849909	175	DEL2432	Vulcan
1	207867021	207867796	776	DEL2433	Vulcan
1	207931516	207931841	326	DEL2434	Vulcan
1	207942834	207943148	315	DEL2435	Vulcan
1	207953411	207953678	268	DEL2436	Vulcan
1	207981127	207981407	281	DEL2437	Vulcan
1	207982411	207982690	280	DEL2438	Vulcan
1	207983859	207984151	293	DEL2439	Vulcan
1	208006839	208007151	313	DEL2440	Vulcan
1	208029970	208030157	188	DEL2441	Vulcan
1	208030138	208030458	321	DEL2442	Vulcan
1	208043940	208044036	97	DEL2443	Vulcan
1	208051694	208051752	59	DEL2444	Vulcan
1	208052370	208052688	319	DEL2445	Vulcan
1	208053907	208054510	604	DEL2446	Vulcan
1	208061967	208062177	211	DEL2447	Vulcan
1	208061980	208062304	325	DEL2448	Vulcan
1	208063734	208069268	5535	DEL2449	Vulcan
1	208116066	208116254	189	DEL2450	Vulcan
1	208127583	208131700	4118	DEL2451	Vulcan
1	208131754	208132722	969	DEL2452	Vulcan
1	208303975	208304313	339	DEL2453	Vulcan
1	208346339	208346577	239	DEL2454	Vulcan
1	208381894	208382041	148	DEL2455	Vulcan
1	208413407	208413721	315	DEL2456	Vulcan
1	208430253	208430559	307	DEL2457	Vulcan
1	208472821	208473084	264	DEL2458	Vulcan
1	208492440	208492589	150	DEL2459	Vulcan
1	208494312	208497303	2992	DEL2460	Vulcan
1	208501657	208501729	73	DEL2461	Vulcan
1	208507126	208507444	319	DEL2462	Vulcan
1	208670323	208670643	321	DEL2463	Vulcan
1	208677756	208677814	59	DEL2464	Vulcan
1	208685614	208685723	110	DEL2465	Vulcan
1	208707179	208707501	323	DEL2466	Vulcan
1	208792646	208792964	319	DEL2467	Vulcan
1	208794444	208794749	306	DEL2468	Vulcan
1	208806564	208806949	386	DEL2469	Vulcan
1	208816094	208816413	320	DEL2470	Vulcan
1	208820237	208820315	79	DEL2471	Vulcan
1	208930712	208931031	320	DEL2472	Vulcan
1	208977458	208977776	319	DEL2473	Vulcan
1	208979137	208979210	74	DEL2474	Vulcan
1	208983452	208984433	982	DEL2475	Vulcan
1	209061898	209062207	310	DEL2476	Vulcan
1	209067472	209067590	119	DEL2477	Vulcan
1	209069249	209069546	298	DEL2478	Vulcan
1	209105347	209105821	475	DEL2479	Vulcan
1	209110675	209110907	233	DEL2480	Vulcan
1	209122613	209122933	321	DEL2481	Vulcan
1	209190393	209190692	300	DEL2482	Vulcan
1	209330367	209331519	1153	DEL2483	Vulcan
1	209333551	209333811	261	DEL2484	Vulcan
1	209334750	209335073	324	DEL2485	Vulcan
1	209340435	209340756	322	DEL2486	Vulcan
1	209342842	209342980	139	DEL2487	Vulcan
1	209344516	209344610	95	DEL2488	Vulcan
1	209345736	209345859	124	DEL2489	Vulcan
1	209350315	209358213	7899	DEL2490	Vulcan
1	209352723	209352943	221	DEL2491	Vulcan
1	209353408	209353577	170	DEL2492	Vulcan
1	209363338	209363649	312	DEL2493	Vulcan
1	209363632	209367559	3928	DEL2494	Vulcan
1	209364746	209364881	136	DEL2495	Vulcan
1	209366474	209366662	189	DEL2496	Vulcan
1	209367552	209369378	1827	DEL2497	Vulcan
1	209367884	209368220	337	DEL2498	Vulcan
1	209368401	209368994	594	DEL2499	Vulcan
1	209373170	209376746	3577	DEL2500	Vulcan
1	209375938	209385189	9252	DEL2501	Vulcan
1	209393963	209394090	128	DEL2502	Vulcan
1	209394823	209394965	143	DEL2503	Vulcan
1	209398606	209398769	164	DEL2504	Vulcan
1	209399325	209399618	294	DEL2505	Vulcan
1	209399685	209400073	389	DEL2506	Vulcan
1	209400453	209400687	235	DEL2507	Vulcan
1	209400701	209400937	237	DEL2508	Vulcan
1	209401008	209401375	368	DEL2509	Vulcan
1	209401409	209402443	1035	DEL2510	Vulcan
1	209416514	209417437	924	DEL2511	Vulcan
1	209431444	209431542	99	DEL2512	Vulcan
1	209457207	209457327	121	DEL2513	Vulcan
1	209465745	209465804	60	DEL2514	Vulcan
1	209513730	209513920	191	DEL2515	Vulcan
1	209578867	209578968	102	DEL2516	Vulcan
1	209684361	209684598	238	DEL2517	Vulcan
1	209692292	209692372	81	DEL2518	Vulcan
1	209770568	209770638	71	DEL2519	Vulcan
1	209802272	209802325	54	DEL2520	Vulcan
1	209842157	209842459	303	DEL2521	Vulcan
1	209861124	209861175	52	DEL2522	Vulcan
1	209873303	209873388	86	DEL2523	Vulcan
1	210001531	210011101	9571	DEL2524	Vulcan
1	210111866	210112206	341	DEL2525	Vulcan
1	210117072	210117168	97	DEL2526	Vulcan
1	210417303	210417618	316	DEL2527	Vulcan
1	210619054	210619129	76	DEL2528	Vulcan
1	210659009	210659978	970	DEL2529	Vulcan
1	210718561	210719222	662	DEL2530	Vulcan
1	210942004	210942331	328	DEL2531	Vulcan
1	210968803	210970344	1542	DEL2532	Vulcan
1	211380084	211380404	321	DEL2533	Vulcan
1	211382321	211382639	319	DEL2534	Vulcan
1	211401219	211401534	316	DEL2535	Vulcan
1	211424396	211425068	673	DEL2536	Vulcan
1	211442594	211442877	284	DEL2537	Vulcan
1	211522735	211522951	217	DEL2538	Vulcan
1	211560607	211560678	72	DEL2539	Vulcan
1	211595476	211595785	310	DEL2540	Vulcan
1	211616396	211616708	313	DEL2541	Vulcan
1	211662065	211662360	296	DEL2542	Vulcan
1	211666810	211667131	322	DEL2543	Vulcan
1	211699746	211699834	89	DEL2544	Vulcan
1	211772324	211772477	154	DEL2545	Vulcan
1	211783604	211783760	157	DEL2546	Vulcan
1	211866478	211866603	126	DEL2547	Vulcan
1	212119911	212120232	322	DEL2548	Vulcan
1	212166303	212166362	60	DEL2549	Vulcan
1	212337075	212337192	118	DEL2550	Vulcan
1	212380839	212380899	61	DEL2551	Vulcan
1	212402827	212403071	245	DEL2552	Vulcan
1	212423884	212424190	307	DEL2553	Vulcan
1	212450451	212450505	55	DEL2554	Vulcan
1	212484232	212484439	208	DEL2555	Vulcan
1	212494645	212495275	631	DEL2556	Vulcan
1	212507541	212507862	322	DEL2557	Vulcan
1	212510470	212510527	58	DEL2558	Vulcan
1	212514023	212514236	214	DEL2559	Vulcan
1	212514770	212514872	103	DEL2560	Vulcan
1	212528013	212528083	71	DEL2561	Vulcan
1	212603414	212603732	319	DEL2562	Vulcan
1	212639329	212639386	58	DEL2563	Vulcan
1	212644531	212644841	311	DEL2564	Vulcan
1	212702445	212704903	2459	DEL2565	Vulcan
1	212705061	212705379	319	DEL2566	Vulcan
1	212721304	212721624	321	DEL2567	Vulcan
1	212850906	212851061	156	DEL2568	Vulcan
1	212866067	212866122	56	DEL2569	Vulcan
1	212919098	212919411	314	DEL2570	Vulcan
1	213059463	213059712	250	DEL2571	Vulcan
1	213087729	213087783	55	DEL2572	Vulcan
1	213186956	213187273	318	DEL2573	Vulcan
1	213193811	213194101	291	DEL2574	Vulcan
1	213398270	213398588	319	DEL2575	Vulcan
1	213477222	213477312	91	DEL2576	Vulcan
1	213477995	213478293	299	DEL2577	Vulcan
1	213490466	213490519	54	DEL2578	Vulcan
1	213497213	213497666	454	DEL2579	Vulcan
1	213497813	213498066	254	DEL2580	Vulcan
1	213508250	213508418	169	DEL2581	Vulcan
1	213529921	213530204	284	DEL2582	Vulcan
1	213531831	213532035	205	DEL2583	Vulcan
1	213577400	213577716	317	DEL2584	Vulcan
1	213746781	213746972	192	DEL2585	Vulcan
1	213900186	213900242	57	DEL2586	Vulcan
1	213975905	213978176	2272	DEL2587	Vulcan
1	214000409	214000733	325	DEL2588	Vulcan
1	214008546	214008859	314	DEL2589	Vulcan
1	214070056	214070384	329	DEL2590	Vulcan
1	214085307	214085636	330	DEL2591	Vulcan
1	214235477	214235795	319	DEL2592	Vulcan
1	214242031	214242342	312	DEL2593	Vulcan
1	214243420	214243724	305	DEL2594	Vulcan
1	214248201	214248530	330	DEL2595	Vulcan
1	214273055	214273355	301	DEL2596	Vulcan
1	214368662	214368764	103	DEL2597	Vulcan
1	214372368	214373691	1324	DEL2598	Vulcan
1	214439627	214439953	327	DEL2599	Vulcan
1	214446060	214446379	320	DEL2600	Vulcan
1	214491662	214491977	316	DEL2601	Vulcan
1	214517628	214517945	318	DEL2602	Vulcan
1	214535772	214536090	319	DEL2603	Vulcan
1	214540346	214540951	606	DEL2604	Vulcan
1	214553499	214553806	308	DEL2605	Vulcan
1	214560760	214561080	321	DEL2606	Vulcan
1	214562523	214562835	313	DEL2607	Vulcan
1	214577328	214577639	312	DEL2608	Vulcan
1	214584680	214585018	339	DEL2609	Vulcan
1	214604894	214605169	276	DEL2610	Vulcan
1	214634797	214635034	238	DEL2611	Vulcan
1	214650637	214650954	318	DEL2612	Vulcan
1	214651689	214651998	310	DEL2613	Vulcan
1	214661742	214662053	312	DEL2614	Vulcan
1	214678181	214678593	413	DEL2615	Vulcan
1	214701534	214702889	1356	DEL2616	Vulcan
1	214724468	214724604	137	DEL2617	Vulcan
1	214726070	214726292	223	DEL2618	Vulcan
1	214822183	214822458	276	DEL2619	Vulcan
1	214872533	214872846	314	DEL2620	Vulcan
1	214895322	214895694	373	DEL2621	Vulcan
1	215008742	215009059	318	DEL2622	Vulcan
1	215081389	215081586	198	DEL2623	Vulcan
1	215141113	215142677	1565	DEL2624	Vulcan
1	215163880	215163937	58	DEL2625	Vulcan
1	215183290	215184137	848	DEL2626	Vulcan
1	215234168	215234310	143	DEL2627	Vulcan
1	215282541	215283101	561	DEL2628	Vulcan
1	215390168	215390488	321	DEL2629	Vulcan
1	215406690	215407011	322	DEL2630	Vulcan
1	215415433	215415724	292	DEL2631	Vulcan
1	215418918	215419214	297	DEL2632	Vulcan
1	215528272	215528704	433	DEL2633	Vulcan
1	215611028	215611329	302	DEL2634	Vulcan
1	215612883	215613808	926	DEL2635	Vulcan
1	215617941	215618232	292	DEL2636	Vulcan
1	215679724	215680041	318	DEL2637	Vulcan
1	215692994	215693379	386	DEL2638	Vulcan
1	215703174	215703226	53	DEL2639	Vulcan
1	215738390	215738489	100	DEL2640	Vulcan
1	215741653	215741765	113	DEL2641	Vulcan
1	215812653	215812790	138	DEL2642	Vulcan
1	215982402	215982612	211	DEL2643	Vulcan
1	215990918	215990993	76	DEL2644	Vulcan
1	216193669	216193776	108	DEL2645	Vulcan
1	216367289	216367390	102	DEL2646	Vulcan
1	216445117	216445206	90	DEL2647	Vulcan
1	216494770	216494828	59	DEL2648	Vulcan
1	216635035	216635328	294	DEL2649	Vulcan
1	216637273	216637602	330	DEL2650	Vulcan
1	216637599	216637777	179	DEL2651	Vulcan
1	216770679	216770962	284	DEL2652	Vulcan
1	216788359	216788657	299	DEL2653	Vulcan
1	216791177	216791490	314	DEL2654	Vulcan
1	216791786	216791892	107	DEL2655	Vulcan
1	216792169	216792243	75	DEL2656	Vulcan
1	216823073	216823144	72	DEL2657	Vulcan
1	216840018	216840271	254	DEL2658	Vulcan
1	216962758	216962857	100	DEL2659	Vulcan
1	217013691	217013763	73	DEL2660	Vulcan
1	217013998	217014787	790	DEL2661	Vulcan
1	217074582	217074638	57	DEL2662	Vulcan
1	217076909	217077035	127	DEL2663	Vulcan
1	217299850	217300177	328	DEL2664	Vulcan
1	217324823	217324920	98	DEL2665	Vulcan
1	217379179	217379239	61	DEL2666	Vulcan
1	217420231	217420424	194	DEL2667	Vulcan
1	217437458	217437549	92	DEL2668	Vulcan
1	217481503	217481659	157	DEL2669	Vulcan
1	217481554	217481611	58	DEL2670	Vulcan
1	217510441	217510767	327	DEL2671	Vulcan
1	217567704	217567764	61	DEL2672	Vulcan
1	217619009	217619341	333	DEL2673	Vulcan
1	217750928	217751248	321	DEL2674	Vulcan
1	217796169	217796490	322	DEL2675	Vulcan
1	217796761	217797072	312	DEL2676	Vulcan
1	217832269	217832583	315	DEL2677	Vulcan
1	217844120	217844279	160	DEL2678	Vulcan
1	217854764	217855096	333	DEL2679	Vulcan
1	217927991	217928244	254	DEL2680	Vulcan
1	218006132	218006445	314	DEL2681	Vulcan
1	218014974	218015283	310	DEL2682	Vulcan
1	218120212	218120530	319	DEL2683	Vulcan
1	218121384	218121663	280	DEL2684	Vulcan
1	218139299	218139565	267	DEL2685	Vulcan
1	218224563	218224745	183	DEL2686	Vulcan
1	218229162	218229480	319	DEL2687	Vulcan
1	218526700	218527133	434	DEL2688	Vulcan
1	218797168	218797266	99	DEL2689	Vulcan
1	218797297	218797438	142	DEL2690	Vulcan
1	219034547	219034678	132	DEL2691	Vulcan
1	219294577	219294668	92	DEL2692	Vulcan
1	219318339	219318395	57	DEL2693	Vulcan
1	219438615	219438699	85	DEL2694	Vulcan
1	219524616	219524703	88	DEL2695	Vulcan
1	219579359	219579490	132	DEL2696	Vulcan
1	219620070	219620388	319	DEL2697	Vulcan
1	219850682	219850957	276	DEL2698	Vulcan
1	219851022	219851740	719	DEL2699	Vulcan
1	219873784	219873928	145	DEL2700	Vulcan
1	219916251	219916323	73	DEL2701	Vulcan
1	219981873	219981955	83	DEL2702	Vulcan
1	220154980	220155100	121	DEL2703	Vulcan
1	220156003	220156075	73	DEL2704	Vulcan
1	220178520	220178579	60	DEL2705	Vulcan
1	220208935	220208996	62	DEL2706	Vulcan
1	220348651	220348707	57	DEL2707	Vulcan
1	220365533	220365874	342	DEL2708	Vulcan
1	220373798	220373859	62	DEL2709	Vulcan
1	220408127	220408295	169	DEL2710	Vulcan
1	220447136	220447542	407	DEL2711	Vulcan
1	220447604	220447847	244	DEL2712	Vulcan
1	220492406	220492460	55	DEL2713	Vulcan
1	220576248	220576498	251	DEL2714	Vulcan
1	220580413	220580557	145	DEL2715	Vulcan
1	220613518	220613629	112	DEL2716	Vulcan
1	220680636	220680718	83	DEL2717	Vulcan
1	220709477	220709631	155	DEL2718	Vulcan
1	220761015	220761068	54	DEL2719	Vulcan
1	220769485	220769552	68	DEL2720	Vulcan
1	220855784	220860202	4419	DEL2721	Vulcan
1	220859342	220859546	205	DEL2722	Vulcan
1	220878331	220878392	62	DEL2723	Vulcan
1	220880117	220880213	97	DEL2724	Vulcan
1	220884910	220885214	305	DEL2725	Vulcan
1	220885912	220886149	238	DEL2726	Vulcan
1	220904125	220904188	64	DEL2727	Vulcan
1	220918047	220918333	287	DEL2728	Vulcan
1	220930662	220930998	337	DEL2729	Vulcan
1	221025966	221026092	127	DEL2730	Vulcan
1	221206056	221206110	55	DEL2731	Vulcan
1	221227738	221228027	290	DEL2732	Vulcan
1	221232827	221232880	54	DEL2733	Vulcan
1	221238423	221238641	219	DEL2734	Vulcan
1	221250975	221251065	91	DEL2735	Vulcan
1	221257042	221257093	52	DEL2736	Vulcan
1	221272661	221272943	283	DEL2737	Vulcan
1	221327262	221327325	64	DEL2738	Vulcan
1	221327283	221327408	126	DEL2739	Vulcan
1	221331053	221331225	173	DEL2740	Vulcan
1	221367991	221368065	75	DEL2741	Vulcan
1	221503688	221503890	203	DEL2742	Vulcan
1	221540559	221540615	57	DEL2743	Vulcan
1	221557827	221557963	137	DEL2744	Vulcan
1	221580131	221580324	194	DEL2745	Vulcan
1	221601986	221602323	338	DEL2746	Vulcan
1	221602607	221602955	349	DEL2747	Vulcan
1	221606227	221606306	80	DEL2748	Vulcan
1	221606469	221607110	642	DEL2749	Vulcan
1	221641115	221642154	1040	DEL2750	Vulcan
1	221655414	221655492	79	DEL2751	Vulcan
1	221669939	221669997	59	DEL2752	Vulcan
1	221785034	221786272	1239	DEL2753	Vulcan
1	221785731	221785823	93	DEL2754	Vulcan
1	221792491	221792648	158	DEL2755	Vulcan
1	221792584	221792663	80	DEL2756	Vulcan
1	221799325	221799414	90	DEL2757	Vulcan
1	221826290	221826971	682	DEL2758	Vulcan
1	221846157	221846403	247	DEL2759	Vulcan
1	221864431	221864488	58	DEL2760	Vulcan
1	221998385	221998443	59	DEL2761	Vulcan
1	222015864	222015951	88	DEL2762	Vulcan
1	222025530	222025704	175	DEL2763	Vulcan
1	222038484	222038777	294	DEL2764	Vulcan
1	222040492	222040812	321	DEL2765	Vulcan
1	222040890	222041209	320	DEL2766	Vulcan
1	222106096	222106182	87	DEL2767	Vulcan
1	222190252	222190329	78	DEL2768	Vulcan
1	222256034	222256367	334	DEL2769	Vulcan
1	222274802	222274893	92	DEL2770	Vulcan
1	222276754	222276838	85	DEL2771	Vulcan
1	222332622	222332675	54	DEL2772	Vulcan
1	222335768	222336021	254	DEL2773	Vulcan
1	222387783	222387852	70	DEL2774	Vulcan
1	222388085	222388165	81	DEL2775	Vulcan
1	222388855	222388916	62	DEL2776	Vulcan
1	222389898	222390077	180	DEL2777	Vulcan
1	222397799	222397888	90	DEL2778	Vulcan
1	222436035	222436166	132	DEL2779	Vulcan
1	222446229	222446316	88	DEL2780	Vulcan
1	222447969	222448066	98	DEL2781	Vulcan
1	222474624	222474934	311	DEL2782	Vulcan
1	222485944	222486078	135	DEL2783	Vulcan
1	222509793	222509852	60	DEL2784	Vulcan
1	222523571	222523846	276	DEL2785	Vulcan
1	222528205	222528515	311	DEL2786	Vulcan
1	222528936	222529278	343	DEL2787	Vulcan
1	222579422	222579935	514	DEL2788	Vulcan
1	222622928	222623245	318	DEL2789	Vulcan
1	222641470	222641814	345	DEL2790	Vulcan
1	222649406	222649726	321	DEL2791	Vulcan
1	222653538	222653858	321	DEL2792	Vulcan
1	222698769	222698994	226	DEL2793	Vulcan
1	222769154	222769218	65	DEL2794	Vulcan
1	222805050	222805369	320	DEL2795	Vulcan
1	222806167	222806413	247	DEL2796	Vulcan
1	222841058	222841262	205	DEL2797	Vulcan
1	222864693	222865004	312	DEL2798	Vulcan
1	222879751	222880076	326	DEL2799	Vulcan
1	222894550	222902183	7634	DEL2800	Vulcan
1	222906303	222906523	221	DEL2801	Vulcan
1	222951785	222952108	324	DEL2802	Vulcan
1	223049845	223055247	5403	DEL2803	Vulcan
1	223065256	223065318	63	DEL2804	Vulcan
1	223138939	223139016	78	DEL2805	Vulcan
1	223175650	223175784	135	DEL2806	Vulcan
1	223193484	223193541	58	DEL2807	Vulcan
1	223198169	223198241	73	DEL2808	Vulcan
1	223230509	223230563	55	DEL2809	Vulcan
1	223243387	223243537	151	DEL2810	Vulcan
1	223244440	223244508	69	DEL2811	Vulcan
1	223275097	223275243	147	DEL2812	Vulcan
1	223305243	223305567	325	DEL2813	Vulcan
1	223310184	223310498	315	DEL2814	Vulcan
1	223310864	223311236	373	DEL2815	Vulcan
1	223326563	223326894	332	DEL2816	Vulcan
1	223328695	223328836	142	DEL2817	Vulcan
1	223332383	223332451	69	DEL2818	Vulcan
1	223352617	223352678	62	DEL2819	Vulcan
1	223359412	223359719	308	DEL2820	Vulcan
1	223391672	223391963	292	DEL2821	Vulcan
1	223464691	223464997	307	DEL2822	Vulcan
1	223473523	223473578	56	DEL2823	Vulcan
1	223532504	223532658	155	DEL2824	Vulcan
1	223559978	223560138	161	DEL2825	Vulcan
1	223606744	223606874	131	DEL2826	Vulcan
2	28381	36722	8342	DEL2827	Vulcan
2	36710	36777	68	DEL2828	Vulcan
2	130774	131092	319	DEL2829	Vulcan
2	166283	166411	129	DEL2830	Vulcan
2	335288	335616	329	DEL2831	Vulcan
2	340957	341026	70	DEL2832	Vulcan
2	397732	398727	996	DEL2833	Vulcan
2	419280	419418	139	DEL2834	Vulcan
2	420297	420646	350	DEL2835	Vulcan
2	422610	422938	329	DEL2836	Vulcan
2	445970	446037	68	DEL2837	Vulcan
2	495743	495827	85	DEL2838	Vulcan
2	503612	503874	263	DEL2839	Vulcan
2	507702	507856	155	DEL2840	Vulcan
2	507801	507853	53	DEL2841	Vulcan
2	513283	513685	403	DEL2842	Vulcan
2	541491	541651	161	DEL2843	Vulcan
2	555215	555272	58	DEL2844	Vulcan
2	582185	582307	123	DEL2845	Vulcan
2	582689	582759	71	DEL2846	Vulcan
2	583699	583766	68	DEL2847	Vulcan
2	585895	586054	160	DEL2848	Vulcan
2	593918	594035	118	DEL2849	Vulcan
2	597236	597287	52	DEL2850	Vulcan
2	605684	605833	150	DEL2851	Vulcan
2	606751	606869	119	DEL2852	Vulcan
2	624955	625046	92	DEL2853	Vulcan
2	633794	635262	1469	DEL2854	Vulcan
2	637922	637991	70	DEL2855	Vulcan
2	647755	647835	81	DEL2856	Vulcan
2	658357	658412	56	DEL2857	Vulcan
2	665170	665475	306	DEL2858	Vulcan
2	668097	668383	287	DEL2859	Vulcan
2	674446	674560	115	DEL2860	Vulcan
2	682247	682547	301	DEL2861	Vulcan
2	696884	696936	53	DEL2862	Vulcan
2	762291	762613	323	DEL2863	Vulcan
2	772909	775475	2567	DEL2864	Vulcan
2	815497	815770	274	DEL2865	Vulcan
2	838805	839109	305	DEL2866	Vulcan
2	855825	856054	230	DEL2867	Vulcan
2	869525	869818	294	DEL2868	Vulcan
2	900260	900573	314	DEL2869	Vulcan
2	902652	902716	65	DEL2870	Vulcan
2	912652	912769	118	DEL2871	Vulcan
2	913808	913909	102	DEL2872	Vulcan
2	919456	919799	344	DEL2873	Vulcan
2	932751	933046	296	DEL2874	Vulcan
2	954134	954186	53	DEL2875	Vulcan
2	956221	956312	92	DEL2876	Vulcan
2	956516	956846	331	DEL2877	Vulcan
2	962459	962715	257	DEL2878	Vulcan
2	980050	980343	294	DEL2879	Vulcan
2	989954	990038	85	DEL2880	Vulcan
2	998013	998585	573	DEL2881	Vulcan
2	1039475	1039528	54	DEL2882	Vulcan
2	1119181	1119251	71	DEL2883	Vulcan
2	1146732	1147053	322	DEL2884	Vulcan
2	1193642	1193979	338	DEL2885	Vulcan
2	1201522	1201853	332	DEL2886	Vulcan
2	1211393	1211670	278	DEL2887	Vulcan
2	1238191	1238505	315	DEL2888	Vulcan
2	1243847	1244146	300	DEL2889	Vulcan
2	1247853	1248165	313	DEL2890	Vulcan
2	1272812	1273428	617	DEL2891	Vulcan
2	1277689	1278008	320	DEL2892	Vulcan
2	1279093	1279410	318	DEL2893	Vulcan
2	1296215	1296538	324	DEL2894	Vulcan
2	1302644	1302739	96	DEL2895	Vulcan
2	1335489	1339743	4255	DEL2896	Vulcan
2	1340435	1340607	173	DEL2897	Vulcan
2	1368677	1368795	119	DEL2898	Vulcan
2	1386991	1387305	315	DEL2899	Vulcan
2	1390108	1390421	314	DEL2900	Vulcan
2	1390143	1390277	135	DEL2901	Vulcan
2	1390420	1390584	165	DEL2902	Vulcan
2	1399174	1399482	309	DEL2903	Vulcan
2	1412645	1412970	326	DEL2904	Vulcan
2	1421780	1422100	321	DEL2905	Vulcan
2	1439502	1439679	178	DEL2906	Vulcan
2	1461153	1461437	285	DEL2907	Vulcan
2	1465216	1465543	328	DEL2908	Vulcan
2	1466466	1466951	486	DEL2909	Vulcan
2	1469778	1470086	309	DEL2910	Vulcan
2	1472701	1473013	313	DEL2911	Vulcan
2	1493979	1494113	135	DEL2912	Vulcan
2	1498956	1499266	311	DEL2913	Vulcan
2	1510488	1510810	323	DEL2914	Vulcan
2	1514270	1514565	296	DEL2915	Vulcan
2	1570148	1570468	321	DEL2916	Vulcan
2	1578064	1579649	1586	DEL2917	Vulcan
2	1590079	1590403	325	DEL2918	Vulcan
2	1616312	1616547	236	DEL2919	Vulcan
2	1705957	1706024	68	DEL2920	Vulcan
2	1706552	1707063	512	DEL2921	Vulcan
2	1750865	1750947	83	DEL2922	Vulcan
2	1751052	1751377	326	DEL2923	Vulcan
2	1765962	1766018	57	DEL2924	Vulcan
2	1792016	1792563	548	DEL2925	Vulcan
2	1792751	1792817	67	DEL2926	Vulcan
2	2099138	2099267	130	DEL2927	Vulcan
2	2125568	2125689	122	DEL2928	Vulcan
2	2165589	2165809	221	DEL2929	Vulcan
2	2169817	2169931	115	DEL2930	Vulcan
2	2170059	2170115	57	DEL2931	Vulcan
2	2196364	2196461	98	DEL2932	Vulcan
2	2487446	2487628	183	DEL2933	Vulcan
2	2529619	2529953	335	DEL2934	Vulcan
2	2582104	2582446	343	DEL2935	Vulcan
2	2635149	2635466	318	DEL2936	Vulcan
2	2701883	2702005	123	DEL2937	Vulcan
2	2894640	2895567	928	DEL2938	Vulcan
2	2895346	2896102	757	DEL2939	Vulcan
2	2895839	2896091	253	DEL2940	Vulcan
2	2896812	2896929	118	DEL2941	Vulcan
2	3003287	3003448	162	DEL2942	Vulcan
2	3032754	3033071	318	DEL2943	Vulcan
2	3219837	3219898	62	DEL2944	Vulcan
2	3220199	3220260	62	DEL2945	Vulcan
2	3307533	3308117	585	DEL2946	Vulcan
2	3380659	3380710	52	DEL2947	Vulcan
2	3474751	3474936	186	DEL2948	Vulcan
2	3511131	3511467	337	DEL2949	Vulcan
2	3573522	3573582	61	DEL2950	Vulcan
2	3586561	3586735	175	DEL2951	Vulcan
2	3600955	3601015	61	DEL2952	Vulcan
2	3602368	3602442	75	DEL2953	Vulcan
2	3609781	3609872	92	DEL2954	Vulcan
2	3758582	3758737	156	DEL2955	Vulcan
2	3816365	3816445	81	DEL2956	Vulcan
2	3831842	3832152	311	DEL2957	Vulcan
2	3868026	3868100	75	DEL2958	Vulcan
2	4039375	4039437	63	DEL2959	Vulcan
2	4070717	4070872	156	DEL2960	Vulcan
2	4216348	4216508	161	DEL2961	Vulcan
2	4216432	4216513	82	DEL2962	Vulcan
2	4248935	4248990	56	DEL2963	Vulcan
2	4310332	4310400	69	DEL2964	Vulcan
2	4445620	4445796	177	DEL2965	Vulcan
2	4704360	4704490	131	DEL2966	Vulcan
2	4779975	4782157	2183	DEL2967	Vulcan
2	4782591	4782729	139	DEL2968	Vulcan
2	4795672	4795750	79	DEL2969	Vulcan
2	4981459	4981788	330	DEL2970	Vulcan
2	5017067	5017375	309	DEL2971	Vulcan
2	5045255	5045574	320	DEL2972	Vulcan
2	5054469	5054784	316	DEL2973	Vulcan
2	5088942	5089007	66	DEL2974	Vulcan
2	5099457	5099650	194	DEL2975	Vulcan
2	5130058	5130146	89	DEL2976	Vulcan
2	5169071	5169165	95	DEL2977	Vulcan
2	5171669	5171982	314	DEL2978	Vulcan
2	5380223	5380544	322	DEL2979	Vulcan
2	5440239	5440552	314	DEL2980	Vulcan
2	5518238	5518548	311	DEL2981	Vulcan
2	5689455	5689510	56	DEL2982	Vulcan
2	5728080	5728398	319	DEL2983	Vulcan
2	5738965	5739308	344	DEL2984	Vulcan
2	5783103	5783412	310	DEL2985	Vulcan
2	5828123	5828396	274	DEL2986	Vulcan
2	5891984	5892050	67	DEL2987	Vulcan
2	6100717	6101023	307	DEL2988	Vulcan
2	6236865	6237336	472	DEL2989	Vulcan
2	6246394	6246723	330	DEL2990	Vulcan
2	6393654	6396213	2560	DEL2991	Vulcan
2	6456432	6456741	310	DEL2992	Vulcan
2	6603462	6603562	101	DEL2993	Vulcan
2	6627643	6627900	258	DEL2994	Vulcan
2	6843511	6843806	296	DEL2995	Vulcan
2	7002493	7003824	1332	DEL2996	Vulcan
2	7026083	7026533	451	DEL2997	Vulcan
2	7075995	7076925	931	DEL2998	Vulcan
2	7169953	7170281	329	DEL2999	Vulcan
2	7201170	7201508	339	DEL3000	Vulcan
2	7258527	7258591	65	DEL3001	Vulcan
2	8138422	8138755	334	DEL3002	Vulcan
2	8603754	8603805	52	DEL3003	Vulcan
2	8747188	8747388	201	DEL3004	Vulcan
2	8753239	8753306	68	DEL3005	Vulcan
2	8835468	8835523	56	DEL3006	Vulcan
2	8932908	8933216	309	DEL3007	Vulcan
2	8973288	8973395	108	DEL3008	Vulcan
2	9003441	9003495	55	DEL3009	Vulcan
2	9086696	9086796	101	DEL3010	Vulcan
2	9204944	9205013	70	DEL3011	Vulcan
2	9362374	9362581	208	DEL3012	Vulcan
2	9468879	9468955	77	DEL3013	Vulcan
2	9473324	9473380	57	DEL3014	Vulcan
2	10057198	10057310	113	DEL3015	Vulcan
2	10271749	10271803	55	DEL3016	Vulcan
2	10348829	10348880	52	DEL3017	Vulcan
2	10419586	10419914	329	DEL3018	Vulcan
2	10552448	10552581	134	DEL3019	Vulcan
2	10850684	10850757	74	DEL3020	Vulcan
2	10888573	10888721	149	DEL3021	Vulcan
2	10953449	10953589	141	DEL3022	Vulcan
2	10954761	10955078	318	DEL3023	Vulcan
2	10968380	10968440	61	DEL3024	Vulcan
2	10981399	10981545	147	DEL3025	Vulcan
2	10981933	10982244	312	DEL3026	Vulcan
2	11034974	11035283	310	DEL3027	Vulcan
2	11038327	11039231	905	DEL3028	Vulcan
2	11256935	11257047	113	DEL3029	Vulcan
2	11311449	11311769	321	DEL3030	Vulcan
2	11452294	11452416	123	DEL3031	Vulcan
2	11581410	11581498	89	DEL3032	Vulcan
2	11654976	11661124	6149	DEL3033	Vulcan
2	11685321	11685608	288	DEL3034	Vulcan
2	11765648	11766132	485	DEL3035	Vulcan
2	11848529	11848853	325	DEL3036	Vulcan
2	11936953	11937283	331	DEL3037	Vulcan
2	12151610	12151665	56	DEL3038	Vulcan
2	12162586	12162642	57	DEL3039	Vulcan
2	12261311	12261687	377	DEL3040	Vulcan
2	12468613	12468928	316	DEL3041	Vulcan
2	12516128	12516208	81	DEL3042	Vulcan
2	12516878	12517440	563	DEL3043	Vulcan
2	12729576	12730593	1018	DEL3044	Vulcan
2	12839715	12839784	70	DEL3045	Vulcan
2	13068529	13068580	52	DEL3046	Vulcan
2	13069848	13069899	52	DEL3047	Vulcan
2	13131748	13131803	56	DEL3048	Vulcan
2	13483611	13483942	332	DEL3049	Vulcan
2	13558718	13559980	1263	DEL3050	Vulcan
2	13969521	13969641	121	DEL3051	Vulcan
2	14040118	14040446	329	DEL3052	Vulcan
2	14412846	14413156	311	DEL3053	Vulcan
2	14469838	14470064	227	DEL3054	Vulcan
2	14607909	14608245	337	DEL3055	Vulcan
2	14673117	14673179	63	DEL3056	Vulcan
2	14710048	14710336	289	DEL3057	Vulcan
2	14712637	14712952	316	DEL3058	Vulcan
2	14819501	14819816	316	DEL3059	Vulcan
2	14825719	14826031	313	DEL3060	Vulcan
2	14964949	14965264	316	DEL3061	Vulcan
2	14973820	14974180	361	DEL3062	Vulcan
2	14985394	14985535	142	DEL3063	Vulcan
2	14994598	14994906	309	DEL3064	Vulcan
2	15023305	15023613	309	DEL3065	Vulcan
2	15047005	15047181	177	DEL3066	Vulcan
2	15065771	15066084	314	DEL3067	Vulcan
2	15097938	15098263	326	DEL3068	Vulcan
2	15105933	15106157	225	DEL3069	Vulcan
2	15216236	15216409	174	DEL3070	Vulcan
2	15228613	15228821	209	DEL3071	Vulcan
2	15365110	15365443	334	DEL3072	Vulcan
2	15446653	15446933	281	DEL3073	Vulcan
2	15549623	15550344	722	DEL3074	Vulcan
2	15694520	15694830	311	DEL3075	Vulcan
2	15769416	15769745	330	DEL3076	Vulcan
2	15782680	15782999	320	DEL3077	Vulcan
2	15794314	15794428	115	DEL3078	Vulcan
2	15798965	15799276	312	DEL3079	Vulcan
2	15841490	15841803	314	DEL3080	Vulcan
2	15904712	15904848	137	DEL3081	Vulcan
2	15935465	15935707	243	DEL3082	Vulcan
2	16229009	16229137	129	DEL3083	Vulcan
2	16277898	16278186	289	DEL3084	Vulcan
2	16419843	16420339	497	DEL3085	Vulcan
2	16426538	16426787	250	DEL3086	Vulcan
2	16431397	16431703	307	DEL3087	Vulcan
2	16487626	16487849	224	DEL3088	Vulcan
2	16756998	16757077	80	DEL3089	Vulcan
2	17046779	17047088	310	DEL3090	Vulcan
2	17071673	17071969	297	DEL3091	Vulcan
2	17276848	17277176	329	DEL3092	Vulcan
2	17298498	17298798	301	DEL3093	Vulcan
2	17313225	17313305	81	DEL3094	Vulcan
2	17334562	17334873	312	DEL3095	Vulcan
2	17370771	17371264	494	DEL3096	Vulcan
2	17398094	17398150	57	DEL3097	Vulcan
2	17404727	17405059	333	DEL3098	Vulcan
2	17441017	17441333	317	DEL3099	Vulcan
2	17536837	17543160	6324	DEL3100	Vulcan
2	17676360	17676419	60	DEL3101	Vulcan
2	17924268	17924948	681	DEL3102	Vulcan
2	18078832	18079155	324	DEL3103	Vulcan
2	18219442	18219753	312	DEL3104	Vulcan
2	18235609	18235926	318	DEL3105	Vulcan
2	18372648	18372716	69	DEL3106	Vulcan
2	18379467	18379566	100	DEL3107	Vulcan
2	18392816	18393144	329	DEL3108	Vulcan
2	18476442	18476750	309	DEL3109	Vulcan
2	18499222	18499461	240	DEL3110	Vulcan
2	18740313	18740522	210	DEL3111	Vulcan
2	18818304	18819871	1568	DEL3112	Vulcan
2	19430749	19431064	316	DEL3113	Vulcan
2	19598167	19598407	241	DEL3114	Vulcan
2	19730728	19731061	334	DEL3115	Vulcan
2	19780397	19780475	79	DEL3116	Vulcan
2	19886021	19886117	97	DEL3117	Vulcan
2	19934945	19935129	185	DEL3118	Vulcan
2	19958669	19958827	159	DEL3119	Vulcan
2	20114045	20114109	65	DEL3120	Vulcan
2	20594249	20594330	82	DEL3121	Vulcan
2	20619348	20619414	67	DEL3122	Vulcan
2	20644258	20644567	310	DEL3123	Vulcan
2	20760325	20760496	172	DEL3124	Vulcan
2	20834742	20834817	76	DEL3125	Vulcan
2	20879122	20879433	312	DEL3126	Vulcan
2	21035466	21035565	100	DEL3127	Vulcan
2	21184012	21184339	328	DEL3128	Vulcan
2	21288403	21288729	327	DEL3129	Vulcan
2	21313093	21313335	243	DEL3130	Vulcan
2	21338421	21345372	6952	DEL3131	Vulcan
2	21427051	21427371	321	DEL3132	Vulcan
2	21454857	21460591	5735	DEL3133	Vulcan
2	21548452	21554641	6190	DEL3134	Vulcan
2	21821260	21821563	304	DEL3135	Vulcan
2	21841426	21841530	105	DEL3136	Vulcan
2	22087239	22087292	54	DEL3137	Vulcan
2	22096432	22096511	80	DEL3138	Vulcan
2	22119545	22119869	325	DEL3139	Vulcan
2	22338911	22339222	312	DEL3140	Vulcan
2	22416363	22416437	75	DEL3141	Vulcan
2	22849766	22849856	91	DEL3142	Vulcan
2	23065181	23065503	323	DEL3143	Vulcan
2	23073881	23073947	67	DEL3144	Vulcan
2	23118748	23119059	312	DEL3145	Vulcan
2	23123667	23123976	310	DEL3146	Vulcan
2	23140582	23140768	187	DEL3147	Vulcan
2	23178111	23178435	325	DEL3148	Vulcan
2	23203614	23203895	282	DEL3149	Vulcan
2	23228022	23228155	134	DEL3150	Vulcan
2	23294746	23295047	302	DEL3151	Vulcan
2	23350618	23350764	147	DEL3152	Vulcan
2	23367870	23368211	342	DEL3153	Vulcan
2	23449905	23449957	53	DEL3154	Vulcan
2	23467646	23467731	86	DEL3155	Vulcan
2	23560483	23560621	139	DEL3156	Vulcan
2	23581972	23582113	142	DEL3157	Vulcan
2	23612340	23612486	147	DEL3158	Vulcan
2	23634195	23634295	101	DEL3159	Vulcan
2	23640513	23640580	68	DEL3160	Vulcan
2	23645891	23647182	1292	DEL3161	Vulcan
2	23721711	23722038	328	DEL3162	Vulcan
2	23842423	23842687	265	DEL3163	Vulcan
2	23943296	23943567	272	DEL3164	Vulcan
2	23988496	23988825	330	DEL3165	Vulcan
2	24231470	24231782	313	DEL3166	Vulcan
2	24291500	24293105	1606	DEL3167	Vulcan
2	24448020	24448352	333	DEL3168	Vulcan
2	24586378	24586712	335	DEL3169	Vulcan
2	24604555	24610719	6165	DEL3170	Vulcan
2	24623762	24623960	199	DEL3171	Vulcan
2	24750415	24753013	2599	DEL3172	Vulcan
2	24950829	24951153	325	DEL3173	Vulcan
2	25081890	25082801	912	DEL3174	Vulcan
2	25142809	25145241	2433	DEL3175	Vulcan
2	25164014	25164319	306	DEL3176	Vulcan
2	25189487	25189572	86	DEL3177	Vulcan
2	25247599	25248522	924	DEL3178	Vulcan
2	25353296	25354206	911	DEL3179	Vulcan
2	25369712	25369977	266	DEL3180	Vulcan
2	25418249	25419021	773	DEL3181	Vulcan
2	25543976	25544047	72	DEL3182	Vulcan
2	25577679	25577847	169	DEL3183	Vulcan
2	25709803	25712858	3056	DEL3184	Vulcan
2	25736968	25737148	181	DEL3185	Vulcan
2	26008670	26008884	215	DEL3186	Vulcan
2	26116989	26117045	57	DEL3187	Vulcan
2	26134802	26135136	335	DEL3188	Vulcan
2	26169188	26169248	61	DEL3189	Vulcan
2	26236006	26236339	334	DEL3190	Vulcan
2	26355710	26356124	415	DEL3191	Vulcan
2	26589893	26590226	334	DEL3192	Vulcan
2	26672247	26672330	84	DEL3193	Vulcan
2	26674844	26674938	95	DEL3194	Vulcan
2	26684637	26690800	6164	DEL3195	Vulcan
2	26774709	26775302	594	DEL3196	Vulcan
2	26775328	26775864	537	DEL3197	Vulcan
2	26828485	26828777	293	DEL3198	Vulcan
2	26889101	26895287	6187	DEL3199	Vulcan
2	26940635	26940854	220	DEL3200	Vulcan
2	27003808	27004125	318	DEL3201	Vulcan
2	27102115	27108459	6345	DEL3202	Vulcan
2	27106227	27106367	141	DEL3203	Vulcan
2	27136319	27136641	323	DEL3204	Vulcan
2	27176551	27176849	299	DEL3205	Vulcan
2	27274727	27274821	95	DEL3206	Vulcan
2	27310206	27310502	297	DEL3207	Vulcan
2	27364219	27364518	300	DEL3208	Vulcan
2	27383665	27383727	63	DEL3209	Vulcan
2	27471373	27471661	289	DEL3210	Vulcan
2	27662574	27662630	57	DEL3211	Vulcan
2	27741975	27742159	185	DEL3212	Vulcan
2	27828471	27828796	326	DEL3213	Vulcan
2	28051645	28051951	307	DEL3214	Vulcan
2	28246516	28246837	322	DEL3215	Vulcan
2	28255881	28255932	52	DEL3216	Vulcan
2	28365200	28365735	536	DEL3217	Vulcan
2	28434986	28435125	140	DEL3218	Vulcan
2	28697899	28698226	328	DEL3219	Vulcan
2	28701952	28702017	66	DEL3220	Vulcan
2	28829890	28830193	304	DEL3221	Vulcan
2	29084298	29084609	312	DEL3222	Vulcan
2	29703769	29704166	398	DEL3223	Vulcan
2	29718319	29718376	58	DEL3224	Vulcan
2	29895576	29895809	234	DEL3225	Vulcan
2	29952960	29953281	322	DEL3226	Vulcan
2	30243502	30243819	318	DEL3227	Vulcan
2	30409160	30409224	65	DEL3228	Vulcan
2	30657227	30657552	326	DEL3229	Vulcan
2	30877653	30877734	82	DEL3230	Vulcan
2	31004444	31004743	300	DEL3231	Vulcan
2	31131229	31131543	315	DEL3232	Vulcan
2	31244021	31244376	356	DEL3233	Vulcan
2	31449525	31449835	311	DEL3234	Vulcan
2	32038994	32039241	248	DEL3235	Vulcan
2	32078444	32078512	69	DEL3236	Vulcan
2	32119666	32119720	55	DEL3237	Vulcan
2	32138580	32138660	81	DEL3238	Vulcan
2	33034085	33034393	309	DEL3239	Vulcan
2	33044675	33044978	304	DEL3240	Vulcan
2	33117851	33118144	294	DEL3241	Vulcan
2	33330069	33330374	306	DEL3242	Vulcan
2	33363405	33364234	830	DEL3243	Vulcan
2	33408404	33408722	319	DEL3244	Vulcan
2	33467558	33467881	324	DEL3245	Vulcan
2	33544599	33544669	71	DEL3246	Vulcan
2	33714363	33714705	343	DEL3247	Vulcan
2	33716893	33717435	543	DEL3248	Vulcan
2	33853931	33854026	96	DEL3249	Vulcan
2	34045167	34045223	57	DEL3250	Vulcan
2	34216251	34216372	122	DEL3251	Vulcan
2	34217513	34217831	319	DEL3252	Vulcan
2	34263099	34263163	65	DEL3253	Vulcan
2	34484472	34484542	71	DEL3254	Vulcan
2	34516620	34516671	52	DEL3255	Vulcan
2	34560089	34560145	57	DEL3256	Vulcan
2	34648216	34648398	183	DEL3257	Vulcan
2	34744122	34744368	247	DEL3258	Vulcan
2	34822000	34822316	317	DEL3259	Vulcan
2	34902648	34902977	330	DEL3260	Vulcan
2	35160156	35160300	145	DEL3261	Vulcan
2	35177151	35177206	56	DEL3262	Vulcan
2	35220577	35220888	312	DEL3263	Vulcan
2	35229549	35229958	410	DEL3264	Vulcan
2	35295914	35296109	196	DEL3265	Vulcan
2	35394645	35397401	2757	DEL3266	Vulcan
2	35451334	35451486	153	DEL3267	Vulcan
2	35547548	35547877	330	DEL3268	Vulcan
2	35618434	35618583	150	DEL3269	Vulcan
2	35728831	35729147	317	DEL3270	Vulcan
2	35764228	35764547	320	DEL3271	Vulcan
2	35791620	35791811	192	DEL3272	Vulcan
2	35923145	35923478	334	DEL3273	Vulcan
2	35943572	35943732	161	DEL3274	Vulcan
2	36031841	36032015	175	DEL3275	Vulcan
2	36142679	36142935	257	DEL3276	Vulcan
2	36477386	36477707	322	DEL3277	Vulcan
2	36515720	36515808	89	DEL3278	Vulcan
2	36604134	36604449	316	DEL3279	Vulcan
2	36647284	36647366	83	DEL3280	Vulcan
2	36650312	36650638	327	DEL3281	Vulcan
2	37024176	37024495	320	DEL3282	Vulcan
2	37106957	37107272	316	DEL3283	Vulcan
2	37178922	37179220	299	DEL3284	Vulcan
2	37488577	37494915	6339	DEL3285	Vulcan
2	37810570	37810892	323	DEL3286	Vulcan
2	37943649	37943956	308	DEL3287	Vulcan
2	37988904	37988988	85	DEL3288	Vulcan
2	38444989	38445295	307	DEL3289	Vulcan
2	38805088	38805161	74	DEL3290	Vulcan
2	38858010	38858134	125	DEL3291	Vulcan
2	39277242	39277659	418	DEL3292	Vulcan
2	39277676	39278369	694	DEL3293	Vulcan
2	39278406	39278519	114	DEL3294	Vulcan
2	39278565	39278765	201	DEL3295	Vulcan
2	39337652	39337976	325	DEL3296	Vulcan
2	39365952	39366140	189	DEL3297	Vulcan
2	39525584	39526219	636	DEL3298	Vulcan
2	39566350	39566436	87	DEL3299	Vulcan
2	39763300	39763358	59	DEL3300	Vulcan
2	39787397	39787501	105	DEL3301	Vulcan
2	39814382	39814447	66	DEL3302	Vulcan
2	39819614	39819927	314	DEL3303	Vulcan
2	39828032	39828086	55	DEL3304	Vulcan
2	40059783	40059988	206	DEL3305	Vulcan
2	40185394	40185519	126	DEL3306	Vulcan
2	40659902	40659962	61	DEL3307	Vulcan
2	40659995	40660119	125	DEL3308	Vulcan
2	40944534	40944604	71	DEL3309	Vulcan
2	41020429	41020674	246	DEL3310	Vulcan
2	41048113	41048426	314	DEL3311	Vulcan
2	41070643	41070961	319	DEL3312	Vulcan
2	41177456	41177629	174	DEL3313	Vulcan
2	41442207	41442348	142	DEL3314	Vulcan
2	42029957	42030013	57	DEL3315	Vulcan
2	42154073	42154383	311	DEL3316	Vulcan
2	42225491	42225572	82	DEL3317	Vulcan
2	42447715	42448537	823	DEL3318	Vulcan
2	42614147	42614463	317	DEL3319	Vulcan
2	42642804	42642945	142	DEL3320	Vulcan
2	42655897	42656002	106	DEL3321	Vulcan
2	42704530	42704611	82	DEL3322	Vulcan
2	42735697	42736021	325	DEL3323	Vulcan
2	42762491	42762795	305	DEL3324	Vulcan
2	42790264	42790335	72	DEL3325	Vulcan
2	42982811	42982867	57	DEL3326	Vulcan
2	42998779	42998854	76	DEL3327	Vulcan
2	43076872	43077066	195	DEL3328	Vulcan
2	43461993	43462312	320	DEL3329	Vulcan
2	43629500	43629649	150	DEL3330	Vulcan
2	43849476	43850947	1472	DEL3331	Vulcan
2	43852004	43852303	300	DEL3332	Vulcan
2	43852404	43852725	322	DEL3333	Vulcan
2	43875595	43875655	61	DEL3334	Vulcan
2	43898187	43898503	317	DEL3335	Vulcan
2	43916796	43917621	826	DEL3336	Vulcan
2	43922339	43922658	320	DEL3337	Vulcan
2	44111433	44111734	302	DEL3338	Vulcan
2	44392446	44392767	322	DEL3339	Vulcan
2	44432422	44432553	132	DEL3340	Vulcan
2	44506210	44506416	207	DEL3341	Vulcan
2	44701926	44702240	315	DEL3342	Vulcan
2	44713279	44713332	54	DEL3343	Vulcan
2	44816140	44816473	334	DEL3344	Vulcan
2	44848113	44848445	333	DEL3345	Vulcan
2	44867172	44867496	325	DEL3346	Vulcan
2	44911273	44911598	326	DEL3347	Vulcan
2	44990250	44990432	183	DEL3348	Vulcan
2	45215794	45216111	318	DEL3349	Vulcan
2	45234798	45235041	244	DEL3350	Vulcan
2	45389970	45390133	164	DEL3351	Vulcan
2	45688622	45688845	224	DEL3352	Vulcan
2	45872843	45874654	1812	DEL3353	Vulcan
2	45888269	45888572	304	DEL3354	Vulcan
2	45888854	45888918	65	DEL3355	Vulcan
2	45914304	45914624	321	DEL3356	Vulcan
2	45917265	45917585	321	DEL3357	Vulcan
2	46016192	46016505	314	DEL3358	Vulcan
2	46087997	46088339	343	DEL3359	Vulcan
2	46166199	46166515	317	DEL3360	Vulcan
2	46451201	46453135	1935	DEL3361	Vulcan
2	46451947	46453894	1948	DEL3362	Vulcan
2	46454868	46455186	319	DEL3363	Vulcan
2	46527897	46527957	61	DEL3364	Vulcan
2	46702723	46703051	329	DEL3365	Vulcan
2	46759276	46759587	312	DEL3366	Vulcan
2	46796593	46796644	52	DEL3367	Vulcan
2	46834422	46839171	4750	DEL3368	Vulcan
2	46997119	46997289	171	DEL3369	Vulcan
2	47010400	47010477	78	DEL3370	Vulcan
2	47120773	47121060	288	DEL3371	Vulcan
2	47135804	47136112	309	DEL3372	Vulcan
2	47460904	47461066	163	DEL3373	Vulcan
2	47500508	47500827	320	DEL3374	Vulcan
2	47627832	47628067	236	DEL3375	Vulcan
2	47661322	47661622	301	DEL3376	Vulcan
2	47706471	47707192	722	DEL3377	Vulcan
2	47722065	47722400	336	DEL3378	Vulcan
2	47724896	47724948	53	DEL3379	Vulcan
2	47771324	47771444	121	DEL3380	Vulcan
2	47779527	47779844	318	DEL3381	Vulcan
2	47840240	47840875	636	DEL3382	Vulcan
2	47868993	47870296	1304	DEL3383	Vulcan
2	47964357	47970531	6175	DEL3384	Vulcan
2	48289143	48289563	421	DEL3385	Vulcan
2	48471198	48472471	1274	DEL3386	Vulcan
2	48483524	48483584	61	DEL3387	Vulcan
2	48490743	48497013	6271	DEL3388	Vulcan
2	48522296	48522531	236	DEL3389	Vulcan
2	48562561	48563820	1260	DEL3390	Vulcan
2	48875004	48875757	754	DEL3391	Vulcan
2	49076956	49077275	320	DEL3392	Vulcan
2	49150977	49152105	1129	DEL3393	Vulcan
2	49170016	49176701	6686	DEL3394	Vulcan
2	49178241	49178404	164	DEL3395	Vulcan
2	49184171	49184250	80	DEL3396	Vulcan
2	49247838	49248451	614	DEL3397	Vulcan
2	49438414	49438465	52	DEL3398	Vulcan
2	49727974	49728854	881	DEL3399	Vulcan
2	50127026	50127114	89	DEL3400	Vulcan
2	50258415	50259204	790	DEL3401	Vulcan
2	50423902	50424233	332	DEL3402	Vulcan
2	50511058	50511376	319	DEL3403	Vulcan
2	50623749	50624057	309	DEL3404	Vulcan
2	50679573	50679764	192	DEL3405	Vulcan
2	50709054	50709233	180	DEL3406	Vulcan
2	50740141	50741410	1270	DEL3407	Vulcan
2	50967718	50968861	1144	DEL3408	Vulcan
2	51050938	51051078	141	DEL3409	Vulcan
2	51316657	51316961	305	DEL3410	Vulcan
2	51423747	51423814	68	DEL3411	Vulcan
2	51591885	51592220	336	DEL3412	Vulcan
2	51867991	51868259	269	DEL3413	Vulcan
2	52189308	52189370	63	DEL3414	Vulcan
2	52253477	52254271	795	DEL3415	Vulcan
2	52430229	52430299	71	DEL3416	Vulcan
2	52435265	52435473	209	DEL3417	Vulcan
2	52790220	52790557	338	DEL3418	Vulcan
2	53014086	53022174	8089	DEL3419	Vulcan
2	53154767	53154821	55	DEL3420	Vulcan
2	53660373	53664297	3925	DEL3421	Vulcan
2	53963212	53963485	274	DEL3422	Vulcan
2	53973798	53974131	334	DEL3423	Vulcan
2	54055738	54056060	323	DEL3424	Vulcan
2	54143303	54143412	110	DEL3425	Vulcan
2	54200782	54200849	68	DEL3426	Vulcan
2	54234414	54236737	2324	DEL3427	Vulcan
2	54261026	54261341	316	DEL3428	Vulcan
2	54677033	54678090	1058	DEL3429	Vulcan
2	54810801	54810945	145	DEL3430	Vulcan
2	54840043	54840099	57	DEL3431	Vulcan
2	54919092	54919420	329	DEL3432	Vulcan
2	55003272	55003336	65	DEL3433	Vulcan
2	55037192	55039843	2652	DEL3434	Vulcan
2	55163197	55163254	58	DEL3435	Vulcan
2	55262748	55263063	316	DEL3436	Vulcan
2	55331980	55332303	324	DEL3437	Vulcan
2	55341191	55341508	318	DEL3438	Vulcan
2	55365248	55365591	344	DEL3439	Vulcan
2	55374823	55374982	160	DEL3440	Vulcan
2	55374969	55375281	313	DEL3441	Vulcan
2	55417046	55417822	777	DEL3442	Vulcan
2	55496308	55501706	5399	DEL3443	Vulcan
2	55506386	55506460	75	DEL3444	Vulcan
2	55521475	55521766	292	DEL3445	Vulcan
2	55571875	55571967	93	DEL3446	Vulcan
2	55742745	55742981	237	DEL3447	Vulcan
2	55867634	55867753	120	DEL3448	Vulcan
2	56310564	56310896	333	DEL3449	Vulcan
2	56311269	56317411	6143	DEL3450	Vulcan
2	56338262	56344467	6206	DEL3451	Vulcan
2	56378232	56378293	62	DEL3452	Vulcan
2	56474017	56474326	310	DEL3453	Vulcan
2	56537113	56537430	318	DEL3454	Vulcan
2	56566353	56566655	303	DEL3455	Vulcan
2	56568958	56569280	323	DEL3456	Vulcan
2	56598309	56598989	681	DEL3457	Vulcan
2	56677749	56678030	282	DEL3458	Vulcan
2	56729648	56729868	221	DEL3459	Vulcan
2	56968992	56969295	304	DEL3460	Vulcan
2	57035712	57035805	94	DEL3461	Vulcan
2	57131360	57131431	72	DEL3462	Vulcan
2	57186616	57186956	341	DEL3463	Vulcan
2	57332321	57332413	93	DEL3464	Vulcan
2	57348642	57348790	149	DEL3465	Vulcan
2	57467811	57467870	60	DEL3466	Vulcan
2	57498287	57498621	335	DEL3467	Vulcan
2	57543748	57549867	6120	DEL3468	Vulcan
2	57544664	57551750	7087	DEL3469	Vulcan
2	57666742	57666942	201	DEL3470	Vulcan
2	57708517	57708825	309	DEL3471	Vulcan
2	57724123	57724401	279	DEL3472	Vulcan
2	57770969	57771265	297	DEL3473	Vulcan
2	57917940	57918151	212	DEL3474	Vulcan
2	57951634	57951836	203	DEL3475	Vulcan
2	58039313	58039595	283	DEL3476	Vulcan
2	58104394	58104448	55	DEL3477	Vulcan
2	58107265	58107574	310	DEL3478	Vulcan
2	58187624	58187809	186	DEL3479	Vulcan
2	58194396	58194670	275	DEL3480	Vulcan
2	58196082	58196591	510	DEL3481	Vulcan
2	58227495	58227712	218	DEL3482	Vulcan
2	58281097	58283932	2836	DEL3483	Vulcan
2	58283951	58284160	210	DEL3484	Vulcan
2	58307883	58307985	103	DEL3485	Vulcan
2	58325512	58325612	101	DEL3486	Vulcan
2	59374223	59374396	174	DEL3487	Vulcan
2	59560088	59560143	56	DEL3488	Vulcan
2	59583112	59583177	66	DEL3489	Vulcan
2	59589045	59589546	502	DEL3490	Vulcan
2	59628408	59628761	354	DEL3491	Vulcan
2	59880815	59880914	100	DEL3492	Vulcan
2	60581895	60582663	769	DEL3493	Vulcan
2	60863236	60863328	93	DEL3494	Vulcan
2	60893589	60893752	164	DEL3495	Vulcan
2	61083432	61083753	322	DEL3496	Vulcan
2	61128391	61128452	62	DEL3497	Vulcan
2	61674384	61674684	301	DEL3498	Vulcan
2	61834294	61834349	56	DEL3499	Vulcan
2	62045122	62045446	325	DEL3500	Vulcan
2	62305972	62306147	176	DEL3501	Vulcan
2	62405790	62406095	306	DEL3502	Vulcan
2	62439028	62440204	1177	DEL3503	Vulcan
2	62445570	62445801	232	DEL3504	Vulcan
2	62451651	62451906	256	DEL3505	Vulcan
2	62491110	62491386	277	DEL3506	Vulcan
2	62491405	62492196	792	DEL3507	Vulcan
2	62669447	62669552	106	DEL3508	Vulcan
2	62722404	62723103	700	DEL3509	Vulcan
2	62955533	62955854	322	DEL3510	Vulcan
2	63002232	63008405	6174	DEL3511	Vulcan
2	63036111	63036167	57	DEL3512	Vulcan
2	63084270	63090462	6193	DEL3513	Vulcan
2	63108254	63108576	323	DEL3514	Vulcan
2	63191194	63191500	307	DEL3515	Vulcan
2	63247634	63247950	317	DEL3516	Vulcan
2	63301488	63301783	296	DEL3517	Vulcan
2	63307639	63307977	339	DEL3518	Vulcan
2	63413096	63414365	1270	DEL3519	Vulcan
2	63479954	63480261	308	DEL3520	Vulcan
2	63619604	63619888	285	DEL3521	Vulcan
2	63637474	63637798	325	DEL3522	Vulcan
2	63757048	63760809	3762	DEL3523	Vulcan
2	63769644	63770438	795	DEL3524	Vulcan
2	63803114	63803178	65	DEL3525	Vulcan
2	63834477	63834600	124	DEL3526	Vulcan
2	63970084	63970360	277	DEL3527	Vulcan
2	63998162	64001107	2946	DEL3528	Vulcan
2	64079516	64084053	4538	DEL3529	Vulcan
2	64099047	64099326	280	DEL3530	Vulcan
2	64185508	64185973	466	DEL3531	Vulcan
2	64267280	64267596	317	DEL3532	Vulcan
2	64299665	64305099	5435	DEL3533	Vulcan
2	64400623	64400890	268	DEL3534	Vulcan
2	64428167	64428223	57	DEL3535	Vulcan
2	64428407	64428915	509	DEL3536	Vulcan
2	64442155	64442479	325	DEL3537	Vulcan
2	64491360	64491445	86	DEL3538	Vulcan
2	64525211	64526096	886	DEL3539	Vulcan
2	64580994	64581801	808	DEL3540	Vulcan
2	64625123	64625284	162	DEL3541	Vulcan
2	64719525	64719858	334	DEL3542	Vulcan
2	64862570	64862879	310	DEL3543	Vulcan
2	64971060	64971330	271	DEL3544	Vulcan
2	65012150	65012447	298	DEL3545	Vulcan
2	65058558	65058866	309	DEL3546	Vulcan
2	65111114	65119470	8357	DEL3547	Vulcan
2	65131718	65132044	327	DEL3548	Vulcan
2	65142943	65144879	1937	DEL3549	Vulcan
2	65625002	65626551	1550	DEL3550	Vulcan
2	65659065	65659268	204	DEL3551	Vulcan
2	65711035	65711551	517	DEL3552	Vulcan
2	65726841	65726948	108	DEL3553	Vulcan
2	65738544	65738716	173	DEL3554	Vulcan
2	65741390	65742587	1198	DEL3555	Vulcan
2	65765743	65766773	1031	DEL3556	Vulcan
2	65767048	65767211	164	DEL3557	Vulcan
2	65768494	65770048	1555	DEL3558	Vulcan
2	65793110	65793798	689	DEL3559	Vulcan
2	65796045	65796216	172	DEL3560	Vulcan
2	66931383	66931896	514	DEL3561	Vulcan
2	66954326	66954975	650	DEL3562	Vulcan
2	66987930	66988273	344	DEL3563	Vulcan
2	67002186	67002530	345	DEL3564	Vulcan
2	67018135	67018308	174	DEL3565	Vulcan
2	67039628	67042026	2399	DEL3566	Vulcan
2	67041005	67041522	518	DEL3567	Vulcan
2	67054724	67055239	516	DEL3568	Vulcan
2	67075414	67075929	516	DEL3569	Vulcan
2	67078320	67081409	3090	DEL3570	Vulcan
2	67086657	67087513	857	DEL3571	Vulcan
2	67095660	67095831	172	DEL3572	Vulcan
2	67096822	67097168	347	DEL3573	Vulcan
2	67097540	67099938	2399	DEL3574	Vulcan
2	67097611	67097952	342	DEL3575	Vulcan
2	67787845	67790127	2283	DEL3576	Vulcan
2	67941347	67941682	336	DEL3577	Vulcan
2	68057349	68057435	87	DEL3578	Vulcan
2	68132441	68132505	65	DEL3579	Vulcan
2	68195787	68195985	199	DEL3580	Vulcan
2	68202900	68209042	6143	DEL3581	Vulcan
2	68281322	68281626	305	DEL3582	Vulcan
2	68385400	68385518	119	DEL3583	Vulcan
2	68511619	68511898	280	DEL3584	Vulcan
2	68563000	68563209	210	DEL3585	Vulcan
2	68724108	68724749	642	DEL3586	Vulcan
2	68782932	68789971	7040	DEL3587	Vulcan
2	68817073	68817134	62	DEL3588	Vulcan
2	68850906	68851227	322	DEL3589	Vulcan
2	68915070	68917379	2310	DEL3590	Vulcan
2	69118377	69118686	310	DEL3591	Vulcan
2	69229605	69229732	128	DEL3592	Vulcan
2	69270408	69270753	346	DEL3593	Vulcan
2	69319564	69319893	330	DEL3594	Vulcan
2	69330763	69331085	323	DEL3595	Vulcan
2	69417336	69418165	830	DEL3596	Vulcan
2	69497086	69497612	527	DEL3597	Vulcan
2	69508140	69508464	325	DEL3598	Vulcan
2	69524494	69524787	294	DEL3599	Vulcan
2	69536120	69547279	11160	DEL3600	Vulcan
2	69631249	69631549	301	DEL3601	Vulcan
2	69632502	69632846	345	DEL3602	Vulcan
2	69813389	69813698	310	DEL3603	Vulcan
2	69830398	69830454	57	DEL3604	Vulcan
2	69882024	69882341	318	DEL3605	Vulcan
2	69948805	69949123	319	DEL3606	Vulcan
2	70084432	70084523	92	DEL3607	Vulcan
2	70111791	70116680	4890	DEL3608	Vulcan
2	70145707	70146006	300	DEL3609	Vulcan
2	70234980	70235318	339	DEL3610	Vulcan
2	70358191	70358253	63	DEL3611	Vulcan
2	70842314	70844015	1702	DEL3612	Vulcan
2	70868344	70868604	261	DEL3613	Vulcan
2	70944591	70944744	154	DEL3614	Vulcan
2	70965747	70966005	259	DEL3615	Vulcan
2	70972912	70973323	412	DEL3616	Vulcan
2	70995643	70995706	64	DEL3617	Vulcan
2	71028078	71028223	146	DEL3618	Vulcan
2	71050311	71050566	256	DEL3619	Vulcan
2	71181528	71181639	112	DEL3620	Vulcan
2	71236191	71236496	306	DEL3621	Vulcan
2	71248073	71248402	330	DEL3622	Vulcan
2	71350395	71350539	145	DEL3623	Vulcan
2	71366854	71367183	330	DEL3624	Vulcan
2	71368161	71368422	262	DEL3625	Vulcan
2	71422822	71423135	314	DEL3626	Vulcan
2	71423820	71426141	2322	DEL3627	Vulcan
2	71651124	71651182	59	DEL3628	Vulcan
2	71685318	71685408	91	DEL3629	Vulcan
2	71733256	71733307	52	DEL3630	Vulcan
2	71734569	71736430	1862	DEL3631	Vulcan
2	71753066	71753243	178	DEL3632	Vulcan
2	71762197	71762338	142	DEL3633	Vulcan
2	71764732	71765747	1016	DEL3634	Vulcan
2	71900742	71900812	71	DEL3635	Vulcan
2	71991939	71992264	326	DEL3636	Vulcan
2	72167814	72168135	322	DEL3637	Vulcan
2	72195982	72196047	66	DEL3638	Vulcan
2	72267732	72269574	1843	DEL3639	Vulcan
2	72691035	72691286	252	DEL3640	Vulcan
2	72733827	72733935	109	DEL3641	Vulcan
2	72769165	72769239	75	DEL3642	Vulcan
2	72940799	72941117	319	DEL3643	Vulcan
2	73002901	73004937	2037	DEL3644	Vulcan
2	73216022	73219455	3434	DEL3645	Vulcan
2	73227518	73227575	58	DEL3646	Vulcan
2	73284826	73285139	314	DEL3647	Vulcan
2	73305867	73306143	277	DEL3648	Vulcan
2	73372984	73373310	327	DEL3649	Vulcan
2	73426273	73426604	332	DEL3650	Vulcan
2	73446538	73447119	582	DEL3651	Vulcan
2	73617047	73617368	322	DEL3652	Vulcan
2	73654464	73654589	126	DEL3653	Vulcan
2	73654627	73655124	498	DEL3654	Vulcan
2	73678567	73678846	280	DEL3655	Vulcan
2	73773434	73779611	6178	DEL3656	Vulcan
2	73796189	73802384	6196	DEL3657	Vulcan
2	73854679	73855215	537	DEL3658	Vulcan
2	74222075	74222384	310	DEL3659	Vulcan
2	74253097	74253385	289	DEL3660	Vulcan
2	74427031	74427084	54	DEL3661	Vulcan
2	74639592	74639804	213	DEL3662	Vulcan
2	74713391	74713548	158	DEL3663	Vulcan
2	74789096	74789405	310	DEL3664	Vulcan
2	74812342	74812396	55	DEL3665	Vulcan
2	74826519	74827579	1061	DEL3666	Vulcan
2	74864050	74864262	213	DEL3667	Vulcan
2	74905755	74906069	315	DEL3668	Vulcan
2	74911132	74911340	209	DEL3669	Vulcan
2	74914813	74914888	76	DEL3670	Vulcan
2	74923704	74924014	311	DEL3671	Vulcan
2	74962972	74963108	137	DEL3672	Vulcan
2	75097370	75097691	322	DEL3673	Vulcan
2	75145849	75146190	342	DEL3674	Vulcan
2	75274068	75274374	307	DEL3675	Vulcan
2	75482253	75482557	305	DEL3676	Vulcan
2	75640538	75640866	329	DEL3677	Vulcan
2	75745107	75745426	320	DEL3678	Vulcan
2	75783852	75784180	329	DEL3679	Vulcan
2	75881429	75881522	94	DEL3680	Vulcan
2	75973557	75973872	316	DEL3681	Vulcan
2	75983832	75984144	313	DEL3682	Vulcan
2	76088980	76089297	318	DEL3683	Vulcan
2	76280215	76280276	62	DEL3684	Vulcan
2	76366966	76367281	316	DEL3685	Vulcan
2	76476924	76477241	318	DEL3686	Vulcan
2	76560715	76560844	130	DEL3687	Vulcan
2	76601397	76601534	138	DEL3688	Vulcan
2	76637088	76637403	316	DEL3689	Vulcan
2	76773034	76773351	318	DEL3690	Vulcan
2	76834652	76834970	319	DEL3691	Vulcan
2	76853591	76853757	167	DEL3692	Vulcan
2	76905546	76905722	177	DEL3693	Vulcan
2	76920220	76920529	310	DEL3694	Vulcan
2	76943955	76944263	309	DEL3695	Vulcan
2	76951057	76951383	327	DEL3696	Vulcan
2	76951822	76952036	215	DEL3697	Vulcan
2	76971719	76971987	269	DEL3698	Vulcan
2	77010461	77010548	88	DEL3699	Vulcan
2	77087055	77087124	70	DEL3700	Vulcan
2	77494019	77494325	307	DEL3701	Vulcan
2	77591607	77591924	318	DEL3702	Vulcan
2	77598046	77598359	314	DEL3703	Vulcan
2	77615634	77615846	213	DEL3704	Vulcan
2	77623500	77623815	316	DEL3705	Vulcan
2	77720587	77720879	293	DEL3706	Vulcan
2	77738872	77739175	304	DEL3707	Vulcan
2	77766402	77766714	313	DEL3708	Vulcan
2	77783283	77783621	339	DEL3709	Vulcan
2	77819821	77820137	317	DEL3710	Vulcan
2	77995843	77996157	315	DEL3711	Vulcan
2	78045468	78046301	834	DEL3712	Vulcan
2	78060890	78061215	326	DEL3713	Vulcan
2	78327254	78330039	2786	DEL3714	Vulcan
2	78486183	78486325	143	DEL3715	Vulcan
2	78939851	78940190	340	DEL3716	Vulcan
2	78997755	78997894	140	DEL3717	Vulcan
2	79520462	79520907	446	DEL3718	Vulcan
2	79689483	79689597	115	DEL3719	Vulcan
2	79875112	79875415	304	DEL3720	Vulcan
2	79895671	79895860	190	DEL3721	Vulcan
2	80257321	80257519	199	DEL3722	Vulcan
2	80387097	80387148	52	DEL3723	Vulcan
2	80389733	80389805	73	DEL3724	Vulcan
2	80414507	80414811	305	DEL3725	Vulcan
2	80501598	80501928	331	DEL3726	Vulcan
2	80522574	80522915	342	DEL3727	Vulcan
2	80577484	80577568	85	DEL3728	Vulcan
2	80726584	80726843	260	DEL3729	Vulcan
2	80965101	80965156	56	DEL3730	Vulcan
2	80995479	80995613	135	DEL3731	Vulcan
2	81048377	81048700	324	DEL3732	Vulcan
2	81259745	81260016	272	DEL3733	Vulcan
2	81339730	81340065	336	DEL3734	Vulcan
2	81397024	81397287	264	DEL3735	Vulcan
2	81430469	81430763	295	DEL3736	Vulcan
2	81464284	81470480	6197	DEL3737	Vulcan
2	81498058	81498376	319	DEL3738	Vulcan
2	81623069	81623170	102	DEL3739	Vulcan
2	81683290	81685028	1739	DEL3740	Vulcan
2	81779392	81779727	336	DEL3741	Vulcan
2	81873259	81873320	62	DEL3742	Vulcan
2	81914969	81915020	52	DEL3743	Vulcan
2	82211283	82211779	497	DEL3744	Vulcan
2	82241866	82242184	319	DEL3745	Vulcan
2	82372661	82372983	323	DEL3746	Vulcan
2	82385324	82385375	52	DEL3747	Vulcan
2	82395155	82395418	264	DEL3748	Vulcan
2	82402362	82402677	316	DEL3749	Vulcan
2	82509590	82509907	318	DEL3750	Vulcan
2	82517950	82518446	497	DEL3751	Vulcan
2	82703778	82704203	426	DEL3752	Vulcan
2	83033745	83033815	71	DEL3753	Vulcan
2	83380653	83380748	96	DEL3754	Vulcan
2	83985726	83985780	55	DEL3755	Vulcan
2	83999074	84005299	6226	DEL3756	Vulcan
2	84061473	84063553	2081	DEL3757	Vulcan
2	84076068	84076382	315	DEL3758	Vulcan
2	84110920	84111062	143	DEL3759	Vulcan
2	84140390	84140702	313	DEL3760	Vulcan
2	84445568	84445887	320	DEL3761	Vulcan
2	84477575	84477823	249	DEL3762	Vulcan
2	84512478	84512688	211	DEL3763	Vulcan
2	84638117	84638298	182	DEL3764	Vulcan
2	84760839	84761089	251	DEL3765	Vulcan
2	84780038	84780102	65	DEL3766	Vulcan
2	84947013	84947333	321	DEL3767	Vulcan
2	85031417	85031742	326	DEL3768	Vulcan
2	85033500	85033798	299	DEL3769	Vulcan
2	85301115	85301172	58	DEL3770	Vulcan
2	85303520	85303587	68	DEL3771	Vulcan
2	85436266	85437027	762	DEL3772	Vulcan
2	85437962	85438276	315	DEL3773	Vulcan
2	85500979	85501051	73	DEL3774	Vulcan
2	85538849	85543335	4487	DEL3775	Vulcan
2	85615513	85621679	6167	DEL3776	Vulcan
2	85628209	85628485	277	DEL3777	Vulcan
2	85652988	85659942	6955	DEL3778	Vulcan
2	85654656	85654711	56	DEL3779	Vulcan
2	85936090	85936404	315	DEL3780	Vulcan
2	85980896	85981073	178	DEL3781	Vulcan
2	86068224	86076530	8307	DEL3782	Vulcan
2	86095849	86096190	342	DEL3783	Vulcan
2	86097344	86097663	320	DEL3784	Vulcan
2	86141768	86143346	1579	DEL3785	Vulcan
2	86920627	86920700	74	DEL3786	Vulcan
2	87075709	87075833	125	DEL3787	Vulcan
2	87090254	87090574	321	DEL3788	Vulcan
2	87144963	87145277	315	DEL3789	Vulcan
2	87212629	87214239	1611	DEL3790	Vulcan
2	87422177	87422495	319	DEL3791	Vulcan
2	87566756	87566948	193	DEL3792	Vulcan
2	87742984	87743043	60	DEL3793	Vulcan
2	87870230	87870388	159	DEL3794	Vulcan
2	88130397	88130692	296	DEL3795	Vulcan
2	88362824	88363134	311	DEL3796	Vulcan
2	88407513	88407867	355	DEL3797	Vulcan
2	88517462	88517713	252	DEL3798	Vulcan
2	88572012	88572296	285	DEL3799	Vulcan
2	88682751	88683056	306	DEL3800	Vulcan
2	88773712	88774026	315	DEL3801	Vulcan
2	88990300	88990951	652	DEL3802	Vulcan
2	88996489	88996805	317	DEL3803	Vulcan
2	89018660	89018980	321	DEL3804	Vulcan
2	89034241	89036981	2741	DEL3805	Vulcan
2	89095106	89095411	306	DEL3806	Vulcan
2	89287312	89287403	92	DEL3807	Vulcan
2	89487999	89488283	285	DEL3808	Vulcan
2	89498423	89498495	73	DEL3809	Vulcan
2	89508199	89513026	4828	DEL3810	Vulcan
2	89513057	89514059	1003	DEL3811	Vulcan
2	89561365	89561417	53	DEL3812	Vulcan
2	89722290	89722621	332	DEL3813	Vulcan
2	89733554	89733705	152	DEL3814	Vulcan
2	90043814	90044121	308	DEL3815	Vulcan
2	90077643	90077968	326	DEL3816	Vulcan
2	90159182	90159491	310	DEL3817	Vulcan
2	90200540	90200633	94	DEL3818	Vulcan
2	90224928	90224998	71	DEL3819	Vulcan
2	90335460	90335774	315	DEL3820	Vulcan
2	90365298	90365618	321	DEL3821	Vulcan
2	90375812	90376133	322	DEL3822	Vulcan
2	90710635	90713095	2461	DEL3823	Vulcan
2	90840856	90841174	319	DEL3824	Vulcan
2	90867071	90867394	324	DEL3825	Vulcan
2	90869247	90869566	320	DEL3826	Vulcan
2	90871291	90871596	306	DEL3827	Vulcan
2	90882129	90883787	1659	DEL3828	Vulcan
2	90884996	90885328	333	DEL3829	Vulcan
2	90896770	90897086	317	DEL3830	Vulcan
2	91244807	91245081	275	DEL3831	Vulcan
2	91324071	91324123	53	DEL3832	Vulcan
2	91468961	91470513	1553	DEL3833	Vulcan
2	91485392	91485732	341	DEL3834	Vulcan
2	91778575	91778881	307	DEL3835	Vulcan
2	91822593	91822917	325	DEL3836	Vulcan
2	92014066	92014206	141	DEL3837	Vulcan
2	92345532	92345787	256	DEL3838	Vulcan
2	92518180	92518246	67	DEL3839	Vulcan
2	92684901	92685205	305	DEL3840	Vulcan
2	92781049	92781102	54	DEL3841	Vulcan
2	92826020	92829257	3238	DEL3842	Vulcan
2	92904227	92904454	228	DEL3843	Vulcan
2	92971487	92971827	341	DEL3844	Vulcan
2	93268251	93268561	311	DEL3845	Vulcan
2	93288182	93288521	340	DEL3846	Vulcan
2	93475914	93476210	297	DEL3847	Vulcan
2	93590681	93590815	135	DEL3848	Vulcan
2	93840326	93840630	305	DEL3849	Vulcan
2	93842495	93842760	266	DEL3850	Vulcan
2	93875858	93875937	80	DEL3851	Vulcan
2	93957185	93957442	258	DEL3852	Vulcan
2	94096452	94096561	110	DEL3853	Vulcan
2	94229812	94230130	319	DEL3854	Vulcan
2	94293695	94293769	75	DEL3855	Vulcan
2	94352972	94353740	769	DEL3856	Vulcan
2	94772508	94772829	322	DEL3857	Vulcan
2	94945451	94945774	324	DEL3858	Vulcan
2	94979086	94979400	315	DEL3859	Vulcan
2	95388409	95394593	6185	DEL3860	Vulcan
2	95452065	95452119	55	DEL3861	Vulcan
2	95460188	95460383	196	DEL3862	Vulcan
2	95489112	95489412	301	DEL3863	Vulcan
2	95584161	95584481	321	DEL3864	Vulcan
2	95663186	95663245	60	DEL3865	Vulcan
2	95716192	95722598	6407	DEL3866	Vulcan
2	95716210	95716455	246	DEL3867	Vulcan
2	95735636	95742787	7152	DEL3868	Vulcan
2	96427606	96427669	64	DEL3869	Vulcan
2	96513032	96513113	82	DEL3870	Vulcan
2	96645399	96647218	1820	DEL3871	Vulcan
2	96818397	96819344	948	DEL3872	Vulcan
2	97701996	97705136	3141	DEL3873	Vulcan
2	97872373	97872685	313	DEL3874	Vulcan
2	97872465	97872596	132	DEL3875	Vulcan
2	97877937	97878242	306	DEL3876	Vulcan
2	97960468	97960782	315	DEL3877	Vulcan
2	97992631	97992850	220	DEL3878	Vulcan
2	97996085	97996340	256	DEL3879	Vulcan
2	98042687	98043005	319	DEL3880	Vulcan
2	98104907	98105272	366	DEL3881	Vulcan
2	98116862	98116914	53	DEL3882	Vulcan
2	98167206	98167285	80	DEL3883	Vulcan
2	98232967	98233256	290	DEL3884	Vulcan
2	98318317	98318613	297	DEL3885	Vulcan
2	98355751	98355810	60	DEL3886	Vulcan
2	98386477	98386767	291	DEL3887	Vulcan
2	98518277	98518531	255	DEL3888	Vulcan
2	98622464	98622780	317	DEL3889	Vulcan
2	98746797	98746850	54	DEL3890	Vulcan
2	98746928	98747056	129	DEL3891	Vulcan
2	98776271	98776561	291	DEL3892	Vulcan
2	98840306	98840473	168	DEL3893	Vulcan
2	98899577	98899765	189	DEL3894	Vulcan
2	98959608	98959696	89	DEL3895	Vulcan
2	99033972	99034074	103	DEL3896	Vulcan
2	99286715	99287046	332	DEL3897	Vulcan
2	99579280	99579346	67	DEL3898	Vulcan
2	99680531	99680585	55	DEL3899	Vulcan
2	99805710	99805792	83	DEL3900	Vulcan
2	99987288	99987620	333	DEL3901	Vulcan
2	100286704	100287027	324	DEL3902	Vulcan
2	100453642	100454551	910	DEL3903	Vulcan
2	100671452	100672183	732	DEL3904	Vulcan
2	100743755	100744052	298	DEL3905	Vulcan
2	100751583	100751912	330	DEL3906	Vulcan
2	100756545	100758766	2222	DEL3907	Vulcan
2	100765176	100765239	64	DEL3908	Vulcan
2	100847363	100847667	305	DEL3909	Vulcan
2	101089039	101089228	190	DEL3910	Vulcan
2	101138613	101138682	70	DEL3911	Vulcan
2	101270548	101275897	5350	DEL3912	Vulcan
2	101473871	101474186	316	DEL3913	Vulcan
2	101475647	101475971	325	DEL3914	Vulcan
2	101501523	101501826	304	DEL3915	Vulcan
2	101612781	101613086	306	DEL3916	Vulcan
2	101697773	101699168	1396	DEL3917	Vulcan
2	102013527	102013850	324	DEL3918	Vulcan
2	102244080	102244388	309	DEL3919	Vulcan
2	102301543	102301873	331	DEL3920	Vulcan
2	102702680	102702984	305	DEL3921	Vulcan
2	102714936	102714993	58	DEL3922	Vulcan
2	102715326	102715382	57	DEL3923	Vulcan
2	102752237	102752552	316	DEL3924	Vulcan
2	102820175	102820406	232	DEL3925	Vulcan
2	102904692	102905006	315	DEL3926	Vulcan
2	102931845	102932158	314	DEL3927	Vulcan
2	102939208	102939518	311	DEL3928	Vulcan
2	103013313	103013628	316	DEL3929	Vulcan
2	103023045	103023366	322	DEL3930	Vulcan
2	103123397	103123707	311	DEL3931	Vulcan
2	103140928	103141251	324	DEL3932	Vulcan
2	103228439	103228764	326	DEL3933	Vulcan
2	103240716	103241032	317	DEL3934	Vulcan
2	103477608	103477752	145	DEL3935	Vulcan
2	103482115	103482325	211	DEL3936	Vulcan
2	103493773	103493849	77	DEL3937	Vulcan
2	103499947	103500187	241	DEL3938	Vulcan
2	103789823	103789958	136	DEL3939	Vulcan
2	103903268	103903354	87	DEL3940	Vulcan
2	104065663	104065987	325	DEL3941	Vulcan
2	104105920	104106244	325	DEL3942	Vulcan
2	104124309	104124604	296	DEL3943	Vulcan
2	104173004	104173101	98	DEL3944	Vulcan
2	104230703	104231024	322	DEL3945	Vulcan
2	104244869	104245180	312	DEL3946	Vulcan
2	104254977	104255304	328	DEL3947	Vulcan
2	104258553	104258878	326	DEL3948	Vulcan
2	104268508	104268828	321	DEL3949	Vulcan
2	104328385	104328703	319	DEL3950	Vulcan
2	104423417	104428448	5032	DEL3951	Vulcan
2	104499334	104499665	332	DEL3952	Vulcan
2	104510649	104510949	301	DEL3953	Vulcan
2	104532323	104532626	304	DEL3954	Vulcan
2	104542729	104543055	327	DEL3955	Vulcan
2	104557420	104557517	98	DEL3956	Vulcan
2	104561891	104562219	329	DEL3957	Vulcan
2	104598364	104598682	319	DEL3958	Vulcan
2	104600767	104600876	110	DEL3959	Vulcan
2	104615867	104616180	314	DEL3960	Vulcan
2	104768211	104768515	305	DEL3961	Vulcan
2	104797155	104797480	326	DEL3962	Vulcan
2	104827572	104827881	310	DEL3963	Vulcan
2	104875442	104875751	310	DEL3964	Vulcan
2	104902779	104903116	338	DEL3965	Vulcan
2	104909622	104909870	249	DEL3966	Vulcan
2	104909990	104910315	326	DEL3967	Vulcan
2	104932643	104932953	311	DEL3968	Vulcan
2	104960819	104961050	232	DEL3969	Vulcan
2	104980950	104981272	323	DEL3970	Vulcan
2	105109185	105109507	323	DEL3971	Vulcan
2	105115858	105116193	336	DEL3972	Vulcan
2	105121369	105121692	324	DEL3973	Vulcan
2	105169263	105169579	317	DEL3974	Vulcan
2	105170556	105170857	302	DEL3975	Vulcan
2	105174509	105174835	327	DEL3976	Vulcan
2	105225337	105225659	323	DEL3977	Vulcan
2	105236467	105236788	322	DEL3978	Vulcan
2	105288119	105288994	876	DEL3979	Vulcan
2	105381329	105381645	317	DEL3980	Vulcan
2	105421085	105421384	300	DEL3981	Vulcan
2	105424182	105424514	333	DEL3982	Vulcan
2	105428701	105429037	337	DEL3983	Vulcan
2	105441049	105441374	326	DEL3984	Vulcan
2	105554417	105554714	298	DEL3985	Vulcan
2	105579263	105579579	317	DEL3986	Vulcan
2	105588598	105588913	316	DEL3987	Vulcan
2	105873156	105873665	510	DEL3988	Vulcan
2	105889099	105889605	507	DEL3989	Vulcan
2	105927788	105928112	325	DEL3990	Vulcan
2	105965124	105965303	180	DEL3991	Vulcan
2	106163153	106163465	313	DEL3992	Vulcan
2	106189288	106189347	60	DEL3993	Vulcan
2	106262956	106263073	118	DEL3994	Vulcan
2	106597414	106597539	126	DEL3995	Vulcan
2	106817699	106817798	100	DEL3996	Vulcan
2	106883096	106883169	74	DEL3997	Vulcan
2	106883402	106883608	207	DEL3998	Vulcan
2	106911364	106911656	293	DEL3999	Vulcan
2	106921256	106921429	174	DEL4000	Vulcan
2	107101392	107101732	341	DEL4001	Vulcan
2	107575027	107575317	291	DEL4002	Vulcan
2	107884402	107884838	437	DEL4003	Vulcan
2	107888874	107888956	83	DEL4004	Vulcan
2	107978803	107979120	318	DEL4005	Vulcan
2	108027324	108027478	155	DEL4006	Vulcan
2	108027621	108028031	411	DEL4007	Vulcan
2	108028104	108028196	93	DEL4008	Vulcan
2	108028330	108028755	426	DEL4009	Vulcan
2	108042202	108042276	75	DEL4010	Vulcan
2	108067463	108067761	299	DEL4011	Vulcan
2	108128956	108129267	312	DEL4012	Vulcan
2	108178018	108178304	287	DEL4013	Vulcan
2	108624342	108624657	316	DEL4014	Vulcan
2	108954259	108954567	309	DEL4015	Vulcan
2	109127454	109127515	62	DEL4016	Vulcan
2	109148992	109149290	299	DEL4017	Vulcan
2	109163129	109163255	127	DEL4018	Vulcan
2	109181375	109181713	339	DEL4019	Vulcan
2	109226916	109226979	64	DEL4020	Vulcan
2	109441564	109441886	323	DEL4021	Vulcan
2	109462699	109463013	315	DEL4022	Vulcan
2	109465678	109465997	320	DEL4023	Vulcan
2	109492396	109493801	1406	DEL4024	Vulcan
2	109531955	109532279	325	DEL4025	Vulcan
2	109653570	109653895	326	DEL4026	Vulcan
2	109657231	109657559	329	DEL4027	Vulcan
2	109864969	109865082	114	DEL4028	Vulcan
2	109865165	109865553	389	DEL4029	Vulcan
2	109874150	109874483	334	DEL4030	Vulcan
2	110032524	110032852	329	DEL4031	Vulcan
2	110098505	110098823	319	DEL4032	Vulcan
2	110108354	110108673	320	DEL4033	Vulcan
2	110886114	110894476	8363	DEL4034	Vulcan
2	110996628	110996705	78	DEL4035	Vulcan
2	111024703	111024999	297	DEL4036	Vulcan
2	111237060	111237373	314	DEL4037	Vulcan
2	111498003	111499238	1236	DEL4038	Vulcan
2	111722815	111722883	69	DEL4039	Vulcan
2	111802450	111802764	315	DEL4040	Vulcan
2	111933678	111934005	328	DEL4041	Vulcan
2	112078484	112078809	326	DEL4042	Vulcan
2	112585195	112585524	330	DEL4043	Vulcan
2	112630094	112630173	80	DEL4044	Vulcan
2	112775129	112775429	301	DEL4045	Vulcan
2	113142227	113142974	748	DEL4046	Vulcan
2	113202395	113202675	281	DEL4047	Vulcan
2	113395923	113396027	105	DEL4048	Vulcan
2	113497097	113497356	260	DEL4049	Vulcan
2	113683325	113683646	322	DEL4050	Vulcan
2	113788533	113788845	313	DEL4051	Vulcan
2	113836834	113837079	246	DEL4052	Vulcan
2	113877509	113877823	315	DEL4053	Vulcan
2	113965841	113966165	325	DEL4054	Vulcan
2	114022499	114022809	311	DEL4055	Vulcan
2	114029889	114029949	61	DEL4056	Vulcan
2	114041408	114041732	325	DEL4057	Vulcan
2	114051166	114052040	875	DEL4058	Vulcan
2	114057588	114057906	319	DEL4059	Vulcan
2	114087806	114088131	326	DEL4060	Vulcan
2	114091216	114091525	310	DEL4061	Vulcan
2	114138368	114138697	330	DEL4062	Vulcan
2	114140342	114140408	67	DEL4063	Vulcan
2	114145505	114145647	143	DEL4064	Vulcan
2	114175310	114175646	337	DEL4065	Vulcan
2	114225791	114226109	319	DEL4066	Vulcan
2	114234126	114234430	305	DEL4067	Vulcan
2	114254311	114254606	296	DEL4068	Vulcan
2	114373761	114373814	54	DEL4069	Vulcan
2	114421624	114421785	162	DEL4070	Vulcan
2	114467126	114467445	320	DEL4071	Vulcan
2	114599543	114599854	312	DEL4072	Vulcan
2	114615770	114616102	333	DEL4073	Vulcan
2	114661677	114661878	202	DEL4074	Vulcan
2	114723046	114723356	311	DEL4075	Vulcan
2	114887816	114888330	515	DEL4076	Vulcan
2	114971195	114971410	216	DEL4077	Vulcan
2	115190497	115190550	54	DEL4078	Vulcan
2	115241491	115241544	54	DEL4079	Vulcan
2	115337661	115343844	6184	DEL4080	Vulcan
2	115381718	115382000	283	DEL4081	Vulcan
2	115382242	115382293	52	DEL4082	Vulcan
2	115433151	115433399	249	DEL4083	Vulcan
2	115467025	115473233	6209	DEL4084	Vulcan
2	115628973	115629026	54	DEL4085	Vulcan
2	115706476	115707495	1020	DEL4086	Vulcan
2	116267407	116267460	54	DEL4087	Vulcan
2	116632100	116633487	1388	DEL4088	Vulcan
2	116846250	116846763	514	DEL4089	Vulcan
2	116846985	116847406	422	DEL4090	Vulcan
2	116971832	116972182	351	DEL4091	Vulcan
2	117037191	117037372	182	DEL4092	Vulcan
2	117037516	117037857	342	DEL4093	Vulcan
2	117296540	117296862	323	DEL4094	Vulcan
2	117493398	117493718	321	DEL4095	Vulcan
2	117570279	117570421	143	DEL4096	Vulcan
2	117873792	117874086	295	DEL4097	Vulcan
2	117953973	117954073	101	DEL4098	Vulcan
2	117985785	117988279	2495	DEL4099	Vulcan
2	118014034	118014338	305	DEL4100	Vulcan
2	118216306	118216631	326	DEL4101	Vulcan
2	118356735	118356854	120	DEL4102	Vulcan
2	118567027	118567337	311	DEL4103	Vulcan
2	119194212	119194524	313	DEL4104	Vulcan
2	119342769	119343092	324	DEL4105	Vulcan
2	119354648	119354743	96	DEL4106	Vulcan
2	119746102	119746331	230	DEL4107	Vulcan
2	119772707	119772762	56	DEL4108	Vulcan
2	119806171	119806470	300	DEL4109	Vulcan
2	119905331	119905536	206	DEL4110	Vulcan
2	119945674	119945729	56	DEL4111	Vulcan
2	120160918	120161238	321	DEL4112	Vulcan
2	120316656	120316973	318	DEL4113	Vulcan
2	120632491	120632797	307	DEL4114	Vulcan
2	120812949	120813217	269	DEL4115	Vulcan
2	121399132	121399193	62	DEL4116	Vulcan
2	121550625	121550780	156	DEL4117	Vulcan
2	121639774	121640086	313	DEL4118	Vulcan
2	121767011	121767272	262	DEL4119	Vulcan
2	122066513	122066696	184	DEL4120	Vulcan
2	122170079	122170995	917	DEL4121	Vulcan
2	122206558	122206861	304	DEL4122	Vulcan
2	122217569	122217635	67	DEL4123	Vulcan
2	122260083	122260424	342	DEL4124	Vulcan
2	122399457	122399582	126	DEL4125	Vulcan
2	122483465	122483652	188	DEL4126	Vulcan
2	122589308	122589633	326	DEL4127	Vulcan
2	122723973	122724298	326	DEL4128	Vulcan
2	122733115	122733419	305	DEL4129	Vulcan
2	122737455	122737773	319	DEL4130	Vulcan
2	122757370	122757466	97	DEL4131	Vulcan
2	122757487	122757644	158	DEL4132	Vulcan
2	122855219	122855556	338	DEL4133	Vulcan
2	122908530	122908592	63	DEL4134	Vulcan
2	123047466	123047795	330	DEL4135	Vulcan
2	123234014	123240213	6200	DEL4136	Vulcan
2	123245321	123245507	187	DEL4137	Vulcan
2	123315610	123317846	2237	DEL4138	Vulcan
2	123392115	123392182	68	DEL4139	Vulcan
2	123407630	123407925	296	DEL4140	Vulcan
2	123524647	123524963	317	DEL4141	Vulcan
2	123536110	123536431	322	DEL4142	Vulcan
2	123637249	123637568	320	DEL4143	Vulcan
2	123695783	123695938	156	DEL4144	Vulcan
2	123821216	123825834	4619	DEL4145	Vulcan
2	124129201	124131137	1937	DEL4146	Vulcan
2	124180641	124185102	4462	DEL4147	Vulcan
2	124465775	124473014	7240	DEL4148	Vulcan
2	124884998	124885053	56	DEL4149	Vulcan
2	125059950	125060257	308	DEL4150	Vulcan
2	125082922	125083084	163	DEL4151	Vulcan
2	125099059	125099387	329	DEL4152	Vulcan
2	125099837	125100006	170	DEL4153	Vulcan
2	125113459	125113717	259	DEL4154	Vulcan
2	125303222	125303534	313	DEL4155	Vulcan
2	125359071	125359383	313	DEL4156	Vulcan
2	125461632	125461921	290	DEL4157	Vulcan
2	125589205	125590006	802	DEL4158	Vulcan
2	125646132	125646460	329	DEL4159	Vulcan
2	125983546	125983663	118	DEL4160	Vulcan
2	126019821	126020140	320	DEL4161	Vulcan
2	126469947	126470285	339	DEL4162	Vulcan
2	126694873	126695035	163	DEL4163	Vulcan
2	126868515	126868837	323	DEL4164	Vulcan
2	126895910	126895973	64	DEL4165	Vulcan
2	127692620	127692940	321	DEL4166	Vulcan
2	127744684	127745010	327	DEL4167	Vulcan
2	127821401	127821701	301	DEL4168	Vulcan
2	127889929	127890003	75	DEL4169	Vulcan
2	127936693	127936995	303	DEL4170	Vulcan
2	128117166	128117486	321	DEL4171	Vulcan
2	128131578	128131653	76	DEL4172	Vulcan
2	128387567	128388012	446	DEL4173	Vulcan
2	128445958	128446260	303	DEL4174	Vulcan
2	128586963	128587266	304	DEL4175	Vulcan
2	128708368	128708664	297	DEL4176	Vulcan
2	128766197	128766295	99	DEL4177	Vulcan
2	128788028	128788689	662	DEL4178	Vulcan
2	128811532	128811824	293	DEL4179	Vulcan
2	128835889	128836208	320	DEL4180	Vulcan
2	128941119	128941419	301	DEL4181	Vulcan
2	128989826	128989883	58	DEL4182	Vulcan
2	128990259	128990599	341	DEL4183	Vulcan
2	129006517	129006591	75	DEL4184	Vulcan
2	129079295	129079443	149	DEL4185	Vulcan
2	129203267	129203586	320	DEL4186	Vulcan
2	129210106	129210436	331	DEL4187	Vulcan
2	129225238	129225562	325	DEL4188	Vulcan
2	129232092	129232149	58	DEL4189	Vulcan
2	129236108	129236409	302	DEL4190	Vulcan
2	129236677	129236737	61	DEL4191	Vulcan
2	129265429	129265648	220	DEL4192	Vulcan
2	129879650	129879946	297	DEL4193	Vulcan
2	129897143	129897204	62	DEL4194	Vulcan
2	130157541	130158261	721	DEL4195	Vulcan
2	130269730	130269846	117	DEL4196	Vulcan
2	130303049	130303139	91	DEL4197	Vulcan
2	130375783	130375840	58	DEL4198	Vulcan
2	130399531	130399623	93	DEL4199	Vulcan
2	130943350	130943467	118	DEL4200	Vulcan
2	131018863	131019475	613	DEL4201	Vulcan
2	131543229	131543563	335	DEL4202	Vulcan
2	131635095	131635313	219	DEL4203	Vulcan
2	131741022	131741127	106	DEL4204	Vulcan
2	131748563	131748636	74	DEL4205	Vulcan
2	131828923	131828974	52	DEL4206	Vulcan
2	132205029	132211201	6173	DEL4207	Vulcan
2	132250685	132250991	307	DEL4208	Vulcan
2	132294252	132294767	516	DEL4209	Vulcan
2	132378093	132378411	319	DEL4210	Vulcan
2	132615036	132615358	323	DEL4211	Vulcan
2	132638856	132639039	184	DEL4212	Vulcan
2	132709561	132709879	319	DEL4213	Vulcan
2	132737930	132738097	168	DEL4214	Vulcan
2	132756233	132756317	85	DEL4215	Vulcan
2	132838072	132838155	84	DEL4216	Vulcan
2	132946653	132946967	315	DEL4217	Vulcan
2	132949267	132949369	103	DEL4218	Vulcan
2	133015716	133015837	122	DEL4219	Vulcan
2	133062777	133062888	112	DEL4220	Vulcan
2	133155139	133155239	101	DEL4221	Vulcan
2	133165137	133165436	300	DEL4222	Vulcan
2	133208252	133208322	71	DEL4223	Vulcan
2	133344358	133344458	101	DEL4224	Vulcan
2	133384181	133384258	78	DEL4225	Vulcan
2	133462287	133463989	1703	DEL4226	Vulcan
2	133593668	133593981	314	DEL4227	Vulcan
2	133704162	133704490	329	DEL4228	Vulcan
2	133871405	133871712	308	DEL4229	Vulcan
2	133924898	133925222	325	DEL4230	Vulcan
2	134487102	134487433	332	DEL4231	Vulcan
2	134533561	134533754	194	DEL4232	Vulcan
2	134789408	134789528	121	DEL4233	Vulcan
2	134835701	134835823	123	DEL4234	Vulcan
2	134899359	134899476	118	DEL4235	Vulcan
2	135278951	135279103	153	DEL4236	Vulcan
2	135322677	135322998	322	DEL4237	Vulcan
2	135683834	135684893	1060	DEL4238	Vulcan
2	136360796	136360964	169	DEL4239	Vulcan
2	136535318	136535378	61	DEL4240	Vulcan
2	136577705	136577756	52	DEL4241	Vulcan
2	136694906	136695351	446	DEL4242	Vulcan
2	136695382	136695601	220	DEL4243	Vulcan
2	136793886	136794201	316	DEL4244	Vulcan
2	136852936	136853246	311	DEL4245	Vulcan
2	136873696	136879845	6150	DEL4246	Vulcan
2	136955900	136956211	312	DEL4247	Vulcan
2	136963345	136963479	135	DEL4248	Vulcan
2	137065657	137065967	311	DEL4249	Vulcan
2	137262689	137266701	4013	DEL4250	Vulcan
2	137359567	137359663	97	DEL4251	Vulcan
2	137443184	137443241	58	DEL4252	Vulcan
2	137484550	137484860	311	DEL4253	Vulcan
2	137493902	137493987	86	DEL4254	Vulcan
2	137741655	137741758	104	DEL4255	Vulcan
2	137846820	137846875	56	DEL4256	Vulcan
2	137850013	137850191	179	DEL4257	Vulcan
2	137874700	137880939	6240	DEL4258	Vulcan
2	137918745	137918840	96	DEL4259	Vulcan
2	137935144	137941340	6197	DEL4260	Vulcan
2	137947999	137948328	330	DEL4261	Vulcan
2	137948304	137948574	271	DEL4262	Vulcan
2	137965424	137966493	1070	DEL4263	Vulcan
2	138004010	138004157	148	DEL4264	Vulcan
2	138284877	138285170	294	DEL4265	Vulcan
2	138375882	138376245	364	DEL4266	Vulcan
2	138611485	138611578	94	DEL4267	Vulcan
2	138651534	138651586	53	DEL4268	Vulcan
2	138838677	138838981	305	DEL4269	Vulcan
2	139192508	139192559	52	DEL4270	Vulcan
2	139285783	139286319	537	DEL4271	Vulcan
2	139318196	139319142	947	DEL4272	Vulcan
2	139415366	139415423	58	DEL4273	Vulcan
2	139719995	139720302	308	DEL4274	Vulcan
2	139868170	139868261	92	DEL4275	Vulcan
2	139994891	139995221	331	DEL4276	Vulcan
2	140444861	140445173	313	DEL4277	Vulcan
2	140643086	140643141	56	DEL4278	Vulcan
2	140750228	140750537	310	DEL4279	Vulcan
2	140803233	140803724	492	DEL4280	Vulcan
2	141227127	141227427	301	DEL4281	Vulcan
2	141234944	141235195	252	DEL4282	Vulcan
2	141260938	141260996	59	DEL4283	Vulcan
2	141379486	141379807	322	DEL4284	Vulcan
2	141416200	141416512	313	DEL4285	Vulcan
2	141419922	141420233	312	DEL4286	Vulcan
2	141444324	141444464	141	DEL4287	Vulcan
2	141535289	141535964	676	DEL4288	Vulcan
2	141537169	141537473	305	DEL4289	Vulcan
2	141562738	141562793	56	DEL4290	Vulcan
2	141577372	141577689	318	DEL4291	Vulcan
2	141604649	141604970	322	DEL4292	Vulcan
2	141612864	141613180	317	DEL4293	Vulcan
2	142096604	142096656	53	DEL4294	Vulcan
2	142319368	142319566	199	DEL4295	Vulcan
2	142512247	142514753	2507	DEL4296	Vulcan
2	142677995	142678085	91	DEL4297	Vulcan
2	142683080	142683134	55	DEL4298	Vulcan
2	142802870	142802996	127	DEL4299	Vulcan
2	143052686	143052962	277	DEL4300	Vulcan
2	143056855	143056911	57	DEL4301	Vulcan
2	143087231	143087542	312	DEL4302	Vulcan
2	143332690	143332749	60	DEL4303	Vulcan
2	143463178	143463492	315	DEL4304	Vulcan
2	143466460	143472679	6220	DEL4305	Vulcan
2	143661762	143661824	63	DEL4306	Vulcan
2	143729750	143729804	55	DEL4307	Vulcan
2	143910479	143910805	327	DEL4308	Vulcan
2	144020003	144020293	291	DEL4309	Vulcan
2	144072705	144072842	138	DEL4310	Vulcan
2	144083682	144084004	323	DEL4311	Vulcan
2	144086705	144087015	311	DEL4312	Vulcan
2	144094698	144094879	182	DEL4313	Vulcan
2	144106822	144106960	139	DEL4314	Vulcan
2	144112064	144112274	211	DEL4315	Vulcan
2	144134182	144134294	113	DEL4316	Vulcan
2	144178382	144178564	183	DEL4317	Vulcan
2	144234915	144234998	84	DEL4318	Vulcan
2	144274536	144274839	304	DEL4319	Vulcan
2	144340467	144340768	302	DEL4320	Vulcan
2	144358803	144358863	61	DEL4321	Vulcan
2	144369023	144369318	296	DEL4322	Vulcan
2	144388035	144388664	630	DEL4323	Vulcan
2	144511678	144511988	311	DEL4324	Vulcan
2	144514367	144514641	275	DEL4325	Vulcan
2	144599545	144599865	321	DEL4326	Vulcan
2	144628137	144628195	59	DEL4327	Vulcan
2	144727408	144727731	324	DEL4328	Vulcan
2	144730831	144731178	348	DEL4329	Vulcan
2	144842760	144843067	308	DEL4330	Vulcan
2	144844758	144845065	308	DEL4331	Vulcan
2	144845293	144845617	325	DEL4332	Vulcan
2	144880063	144880346	284	DEL4333	Vulcan
2	144995316	144995431	116	DEL4334	Vulcan
2	145012875	145013188	314	DEL4335	Vulcan
2	145142220	145142273	54	DEL4336	Vulcan
2	145330405	145330714	310	DEL4337	Vulcan
2	145472863	145473174	312	DEL4338	Vulcan
2	145480096	145480416	321	DEL4339	Vulcan
2	145706754	145706884	131	DEL4340	Vulcan
2	145745442	145745506	65	DEL4341	Vulcan
2	145812787	145812883	97	DEL4342	Vulcan
2	145851065	145851383	319	DEL4343	Vulcan
2	145888410	145888479	70	DEL4344	Vulcan
2	145940692	145940749	58	DEL4345	Vulcan
2	146007851	146007954	104	DEL4346	Vulcan
2	146109634	146109944	311	DEL4347	Vulcan
2	146209132	146209454	323	DEL4348	Vulcan
2	146265739	146265810	72	DEL4349	Vulcan
2	146323582	146323892	311	DEL4350	Vulcan
2	146349721	146350058	338	DEL4351	Vulcan
2	146461007	146463545	2539	DEL4352	Vulcan
2	146560725	146561040	316	DEL4353	Vulcan
2	146615153	146615235	83	DEL4354	Vulcan
2	146938120	146938446	327	DEL4355	Vulcan
2	147019963	147020032	70	DEL4356	Vulcan
2	147105801	147106117	317	DEL4357	Vulcan
2	147344969	147345637	669	DEL4358	Vulcan
2	147404545	147404862	318	DEL4359	Vulcan
2	147562841	147562997	157	DEL4360	Vulcan
2	147851158	147851317	160	DEL4361	Vulcan
2	148065504	148065711	208	DEL4362	Vulcan
2	148180700	148180758	59	DEL4363	Vulcan
2	148387458	148387563	106	DEL4364	Vulcan
2	148488831	148489132	302	DEL4365	Vulcan
2	148561767	148562087	321	DEL4366	Vulcan
2	148615706	148615864	159	DEL4367	Vulcan
2	148951253	148951575	323	DEL4368	Vulcan
2	148953611	148953671	61	DEL4369	Vulcan
2	148970757	148971094	338	DEL4370	Vulcan
2	149028096	149028696	601	DEL4371	Vulcan
2	149077216	149077409	194	DEL4372	Vulcan
2	149095982	149096042	61	DEL4373	Vulcan
2	149100066	149100383	318	DEL4374	Vulcan
2	149192515	149192818	304	DEL4375	Vulcan
2	149405150	149405451	302	DEL4376	Vulcan
2	149690526	149690671	146	DEL4377	Vulcan
2	149984256	149984544	289	DEL4378	Vulcan
2	150003235	150003472	238	DEL4379	Vulcan
2	150085006	150085303	298	DEL4380	Vulcan
2	150226943	150227252	310	DEL4381	Vulcan
2	150236928	150237043	116	DEL4382	Vulcan
2	150236990	150237200	211	DEL4383	Vulcan
2	150247273	150247550	278	DEL4384	Vulcan
2	150480411	150480732	322	DEL4385	Vulcan
2	150504978	150505048	71	DEL4386	Vulcan
2	150613832	150614145	314	DEL4387	Vulcan
2	150662289	150662607	319	DEL4388	Vulcan
2	150664401	150664688	288	DEL4389	Vulcan
2	150687287	150687596	310	DEL4390	Vulcan
2	150693303	150693630	328	DEL4391	Vulcan
2	150727564	150727881	318	DEL4392	Vulcan
2	150751967	150752275	309	DEL4393	Vulcan
2	150783807	150784736	930	DEL4394	Vulcan
2	150792689	150793014	326	DEL4395	Vulcan
2	150973403	150973580	178	DEL4396	Vulcan
2	151605324	151605638	315	DEL4397	Vulcan
2	151720500	151720740	241	DEL4398	Vulcan
2	152159997	152160056	60	DEL4399	Vulcan
2	152226441	152227909	1469	DEL4400	Vulcan
2	152287413	152287510	98	DEL4401	Vulcan
2	152423043	152424081	1039	DEL4402	Vulcan
2	152424746	152424806	61	DEL4403	Vulcan
2	152461891	152462099	209	DEL4404	Vulcan
2	152462760	152463094	335	DEL4405	Vulcan
2	152671839	152672157	319	DEL4406	Vulcan
2	152812331	152812662	332	DEL4407	Vulcan
2	152936176	152936240	65	DEL4408	Vulcan
2	153173098	153173165	68	DEL4409	Vulcan
2	153262866	153262986	121	DEL4410	Vulcan
2	153280600	153280868	269	DEL4411	Vulcan
2	153395331	153395604	274	DEL4412	Vulcan
2	153667540	153667805	266	DEL4413	Vulcan
2	153754581	153754648	68	DEL4414	Vulcan
2	154012278	154012330	53	DEL4415	Vulcan
2	154771777	154771851	75	DEL4416	Vulcan
2	154775647	154775979	333	DEL4417	Vulcan
2	154888613	154888883	271	DEL4418	Vulcan
2	154958909	154965089	6181	DEL4419	Vulcan
2	154974741	154974836	96	DEL4420	Vulcan
2	154997583	154997693	111	DEL4421	Vulcan
2	155030834	155030944	111	DEL4422	Vulcan
2	155095124	155095378	255	DEL4423	Vulcan
2	155153779	155154087	309	DEL4424	Vulcan
2	155368868	155369192	325	DEL4425	Vulcan
2	155516607	155522797	6191	DEL4426	Vulcan
2	155604481	155604554	74	DEL4427	Vulcan
2	155634623	155634892	270	DEL4428	Vulcan
2	155713315	155713567	253	DEL4429	Vulcan
2	155863975	155864176	202	DEL4430	Vulcan
2	155946580	155946893	314	DEL4431	Vulcan
2	155949603	155949912	310	DEL4432	Vulcan
2	156056244	156056299	56	DEL4433	Vulcan
2	156088292	156088368	77	DEL4434	Vulcan
2	156216019	156216097	79	DEL4435	Vulcan
2	156235497	156235755	259	DEL4436	Vulcan
2	156396909	156396963	55	DEL4437	Vulcan
2	156462524	156462839	316	DEL4438	Vulcan
2	156483048	156485319	2272	DEL4439	Vulcan
2	156596575	156596655	81	DEL4440	Vulcan
2	156596972	156597132	161	DEL4441	Vulcan
2	156791077	156792976	1900	DEL4442	Vulcan
2	156979080	156979137	58	DEL4443	Vulcan
2	157023385	157031046	7662	DEL4444	Vulcan
2	157056386	157056715	330	DEL4445	Vulcan
2	157067321	157067645	325	DEL4446	Vulcan
2	157404925	157404985	61	DEL4447	Vulcan
2	157541689	157542007	319	DEL4448	Vulcan
2	157621804	157621961	158	DEL4449	Vulcan
2	157860860	157867051	6192	DEL4450	Vulcan
2	157967867	157968042	176	DEL4451	Vulcan
2	157990994	157992739	1746	DEL4452	Vulcan
2	158198177	158198490	314	DEL4453	Vulcan
2	158569453	158569795	343	DEL4454	Vulcan
2	158672651	158673894	1244	DEL4455	Vulcan
2	158801219	158801375	157	DEL4456	Vulcan
2	158906291	158907146	856	DEL4457	Vulcan
2	158980251	158980413	163	DEL4458	Vulcan
2	159199221	159199610	390	DEL4459	Vulcan
2	159388472	159388800	329	DEL4460	Vulcan
2	159720097	159720159	63	DEL4461	Vulcan
2	159827093	159827152	60	DEL4462	Vulcan
2	160010983	160011217	235	DEL4463	Vulcan
2	160137243	160137546	304	DEL4464	Vulcan
2	160230518	160230822	305	DEL4465	Vulcan
2	160508842	160509159	318	DEL4466	Vulcan
2	160734549	160740373	5825	DEL4467	Vulcan
2	160964771	160965129	359	DEL4468	Vulcan
2	161265769	161265825	57	DEL4469	Vulcan
2	161278252	161278568	317	DEL4470	Vulcan
2	161691309	161691628	320	DEL4471	Vulcan
2	162080458	162081022	565	DEL4472	Vulcan
2	162206347	162206406	60	DEL4473	Vulcan
2	162849530	162849675	146	DEL4474	Vulcan
2	163309189	163314943	5755	DEL4475	Vulcan
2	163503616	163503689	74	DEL4476	Vulcan
2	163554456	163554768	313	DEL4477	Vulcan
2	163559674	163559742	69	DEL4478	Vulcan
2	163589190	163589499	310	DEL4479	Vulcan
2	163722381	163722655	275	DEL4480	Vulcan
2	163725767	163726213	447	DEL4481	Vulcan
2	163750970	163751056	87	DEL4482	Vulcan
2	163770599	163770918	320	DEL4483	Vulcan
2	163783881	163784209	329	DEL4484	Vulcan
2	163800358	163800690	333	DEL4485	Vulcan
2	163815024	163815320	297	DEL4486	Vulcan
2	163850898	163851215	318	DEL4487	Vulcan
2	163867244	163867557	314	DEL4488	Vulcan
2	163873686	163873751	66	DEL4489	Vulcan
2	163874538	163874721	184	DEL4490	Vulcan
2	163893247	163893315	69	DEL4491	Vulcan
2	163937565	163938834	1270	DEL4492	Vulcan
2	164113886	164114195	310	DEL4493	Vulcan
2	164120726	164120783	58	DEL4494	Vulcan
2	164129850	164130163	314	DEL4495	Vulcan
2	164154646	164154706	61	DEL4496	Vulcan
2	164165755	164165843	89	DEL4497	Vulcan
2	164213821	164215863	2043	DEL4498	Vulcan
2	164283963	164284042	80	DEL4499	Vulcan
2	164368219	164374381	6163	DEL4500	Vulcan
2	164493626	164493873	248	DEL4501	Vulcan
2	164665678	164671837	6160	DEL4502	Vulcan
2	164817509	164817782	274	DEL4503	Vulcan
2	165044058	165044215	158	DEL4504	Vulcan
2	165290568	165290885	318	DEL4505	Vulcan
2	165475056	165483769	8714	DEL4506	Vulcan
2	165594766	165595036	271	DEL4507	Vulcan
2	165618363	165618419	57	DEL4508	Vulcan
2	165767592	165768218	627	DEL4509	Vulcan
2	165879167	165879231	65	DEL4510	Vulcan
2	165963452	165963779	328	DEL4511	Vulcan
2	165985454	165985788	335	DEL4512	Vulcan
2	166052057	166052392	336	DEL4513	Vulcan
2	166059805	166060274	470	DEL4514	Vulcan
2	166235857	166236661	805	DEL4515	Vulcan
2	166326720	166332909	6190	DEL4516	Vulcan
2	166401154	166401484	331	DEL4517	Vulcan
2	166415297	166415622	326	DEL4518	Vulcan
2	166462075	166462392	318	DEL4519	Vulcan
2	166508908	166515075	6168	DEL4520	Vulcan
2	166649200	166650456	1257	DEL4521	Vulcan
2	166699822	166700141	320	DEL4522	Vulcan
2	166716306	166716613	308	DEL4523	Vulcan
2	166729390	166729712	323	DEL4524	Vulcan
2	166735440	166735763	324	DEL4525	Vulcan
2	166780377	166780690	314	DEL4526	Vulcan
2	166808987	166809312	326	DEL4527	Vulcan
2	166810200	166810541	342	DEL4528	Vulcan
2	166821141	166821456	316	DEL4529	Vulcan
2	166823433	166825305	1873	DEL4530	Vulcan
2	166837936	166838208	273	DEL4531	Vulcan
2	166838588	166838889	302	DEL4532	Vulcan
2	166899963	166900287	325	DEL4533	Vulcan
2	166904242	166904574	333	DEL4534	Vulcan
2	166911248	166911573	326	DEL4535	Vulcan
2	166924755	166925019	265	DEL4536	Vulcan
2	167013838	167014150	313	DEL4537	Vulcan
2	167034337	167034450	114	DEL4538	Vulcan
2	167073725	167074042	318	DEL4539	Vulcan
2	167114364	167114684	321	DEL4540	Vulcan
2	167233525	167233849	325	DEL4541	Vulcan
2	167290236	167290346	111	DEL4542	Vulcan
2	167301400	167301926	527	DEL4543	Vulcan
2	167302218	167310704	8487	DEL4544	Vulcan
2	167396094	167401201	5108	DEL4545	Vulcan
2	167409579	167409755	177	DEL4546	Vulcan
2	167630274	167630541	268	DEL4547	Vulcan
2	167677783	167677881	99	DEL4548	Vulcan
2	167955281	167955516	236	DEL4549	Vulcan
2	167993628	167994283	656	DEL4550	Vulcan
2	168125541	168125647	107	DEL4551	Vulcan
2	169272508	169272617	110	DEL4552	Vulcan
2	169313724	169319401	5678	DEL4553	Vulcan
2	169391123	169391242	120	DEL4554	Vulcan
2	169476350	169476674	325	DEL4555	Vulcan
2	169624094	169630261	6168	DEL4556	Vulcan
2	169782021	169782299	279	DEL4557	Vulcan
2	169793611	169793921	311	DEL4558	Vulcan
2	169808729	169809059	331	DEL4559	Vulcan
2	170231853	170232156	304	DEL4560	Vulcan
2	170318643	170318968	326	DEL4561	Vulcan
2	170333499	170333814	316	DEL4562	Vulcan
2	170402340	170402647	308	DEL4563	Vulcan
2	170749835	170750157	323	DEL4564	Vulcan
2	170843460	170844863	1404	DEL4565	Vulcan
2	170899110	170899442	333	DEL4566	Vulcan
2	171007247	171007564	318	DEL4567	Vulcan
2	171027674	171027829	156	DEL4568	Vulcan
2	171029026	171029342	317	DEL4569	Vulcan
2	171029547	171029857	311	DEL4570	Vulcan
2	171146467	171148587	2121	DEL4571	Vulcan
2	171169954	171170126	173	DEL4572	Vulcan
2	171398374	171398459	86	DEL4573	Vulcan
2	171481246	171484910	3665	DEL4574	Vulcan
2	171486599	171486750	152	DEL4575	Vulcan
2	171657546	171657862	317	DEL4576	Vulcan
2	171668637	171668690	54	DEL4577	Vulcan
2	171671175	171671486	312	DEL4578	Vulcan
2	171674006	171674343	338	DEL4579	Vulcan
2	171801170	171801436	267	DEL4580	Vulcan
2	171905407	171905740	334	DEL4581	Vulcan
2	171933241	171933572	332	DEL4582	Vulcan
2	171946897	171947184	288	DEL4583	Vulcan
2	172131732	172131783	52	DEL4584	Vulcan
2	172134634	172136574	1941	DEL4585	Vulcan
2	172150921	172150991	71	DEL4586	Vulcan
2	172200187	172200516	330	DEL4587	Vulcan
2	172262617	172262845	229	DEL4588	Vulcan
2	172264829	172265075	247	DEL4589	Vulcan
2	172414470	172414777	308	DEL4590	Vulcan
2	172414876	172415193	318	DEL4591	Vulcan
2	172433946	172434056	111	DEL4592	Vulcan
2	172459495	172459583	89	DEL4593	Vulcan
2	172524106	172524437	332	DEL4594	Vulcan
2	172617067	172617380	314	DEL4595	Vulcan
2	172623625	172623947	323	DEL4596	Vulcan
2	172688716	172688871	156	DEL4597	Vulcan
2	172693861	172697084	3224	DEL4598	Vulcan
2	172938795	172939093	299	DEL4599	Vulcan
2	173057828	173057883	56	DEL4600	Vulcan
2	173088006	173088078	73	DEL4601	Vulcan
2	173183286	173183551	266	DEL4602	Vulcan
2	173184111	173184375	265	DEL4603	Vulcan
2	173193133	173193452	320	DEL4604	Vulcan
2	173243067	173243120	54	DEL4605	Vulcan
2	173267707	173267762	56	DEL4606	Vulcan
2	173328053	173328107	55	DEL4607	Vulcan
2	173532399	173538569	6171	DEL4608	Vulcan
2	173576010	173576310	301	DEL4609	Vulcan
2	173577099	173577301	203	DEL4610	Vulcan
2	173641626	173643298	1673	DEL4611	Vulcan
2	173803824	173804142	319	DEL4612	Vulcan
2	173996146	173996308	163	DEL4613	Vulcan
2	174002822	174002885	64	DEL4614	Vulcan
2	174030593	174030649	57	DEL4615	Vulcan
2	174094711	174094769	59	DEL4616	Vulcan
2	174094913	174095240	328	DEL4617	Vulcan
2	174375528	174375856	329	DEL4618	Vulcan
2	174401784	174402008	225	DEL4619	Vulcan
2	174426802	174427105	304	DEL4620	Vulcan
2	174438278	174438615	338	DEL4621	Vulcan
2	174439293	174439794	502	DEL4622	Vulcan
2	174451548	174451858	311	DEL4623	Vulcan
2	174522091	174522419	329	DEL4624	Vulcan
2	174745545	174745988	444	DEL4625	Vulcan
2	174968870	174968950	81	DEL4626	Vulcan
2	174979401	174980286	886	DEL4627	Vulcan
2	175046532	175046758	227	DEL4628	Vulcan
2	175087958	175088013	56	DEL4629	Vulcan
2	175395594	175395747	154	DEL4630	Vulcan
2	175450045	175451972	1928	DEL4631	Vulcan
2	175496398	175496457	60	DEL4632	Vulcan
2	175531587	175531641	55	DEL4633	Vulcan
2	175561384	175561684	301	DEL4634	Vulcan
2	175577601	175577911	311	DEL4635	Vulcan
2	175579456	175581632	2177	DEL4636	Vulcan
2	175662001	175662111	111	DEL4637	Vulcan
2	175691634	175691836	203	DEL4638	Vulcan
2	175692125	175692188	64	DEL4639	Vulcan
2	175898123	175898258	136	DEL4640	Vulcan
2	176154796	176154890	95	DEL4641	Vulcan
2	176215165	176215237	73	DEL4642	Vulcan
2	176278330	176278645	316	DEL4643	Vulcan
2	176328969	176329286	318	DEL4644	Vulcan
2	176414968	176415284	317	DEL4645	Vulcan
2	176424267	176424366	100	DEL4646	Vulcan
2	176432841	176433062	222	DEL4647	Vulcan
2	176537541	176540551	3011	DEL4648	Vulcan
2	176621591	176621836	246	DEL4649	Vulcan
2	176636168	176642354	6187	DEL4650	Vulcan
2	176809273	176814231	4959	DEL4651	Vulcan
2	176978349	176979256	908	DEL4652	Vulcan
2	177073583	177073721	139	DEL4653	Vulcan
2	177091506	177091660	155	DEL4654	Vulcan
2	177146476	177146583	108	DEL4655	Vulcan
2	177148288	177148344	57	DEL4656	Vulcan
2	177399764	177399865	102	DEL4657	Vulcan
2	177418327	177418646	320	DEL4658	Vulcan
2	177444726	177444953	228	DEL4659	Vulcan
2	177446001	177446325	325	DEL4660	Vulcan
2	177463231	177463530	300	DEL4661	Vulcan
2	177530313	177530606	294	DEL4662	Vulcan
2	177712053	177712141	89	DEL4663	Vulcan
2	177753618	177753922	305	DEL4664	Vulcan
2	177835481	177835795	315	DEL4665	Vulcan
2	177869638	177869961	324	DEL4666	Vulcan
2	177906001	177906104	104	DEL4667	Vulcan
2	177960164	177960491	328	DEL4668	Vulcan
2	178042015	178042084	70	DEL4669	Vulcan
2	178241738	178241866	129	DEL4670	Vulcan
2	178331224	178331559	336	DEL4671	Vulcan
2	178418859	178425342	6484	DEL4672	Vulcan
2	178491770	178492824	1055	DEL4673	Vulcan
2	178682468	178682615	148	DEL4674	Vulcan
2	178744026	178744096	71	DEL4675	Vulcan
2	179029622	179029998	377	DEL4676	Vulcan
2	179577622	179583697	6076	DEL4677	Vulcan
2	179599395	179599462	68	DEL4678	Vulcan
2	179638764	179641818	3055	DEL4679	Vulcan
2	179718140	179718413	274	DEL4680	Vulcan
2	179858190	179858529	340	DEL4681	Vulcan
2	180011488	180011825	338	DEL4682	Vulcan
2	180033244	180033582	339	DEL4683	Vulcan
2	180137455	180153547	16093	DEL4684	Vulcan
2	180141013	180141069	57	DEL4685	Vulcan
2	180292911	180292991	81	DEL4686	Vulcan
2	180408489	180408565	77	DEL4687	Vulcan
2	180658864	180659390	527	DEL4688	Vulcan
2	180730678	180730943	266	DEL4689	Vulcan
2	181074881	181074954	74	DEL4690	Vulcan
2	181109957	181110021	65	DEL4691	Vulcan
2	181357809	181358288	480	DEL4692	Vulcan
2	181357823	181358493	671	DEL4693	Vulcan
2	181358321	181358503	183	DEL4694	Vulcan
2	181407095	181407156	62	DEL4695	Vulcan
2	181411138	181413328	2191	DEL4696	Vulcan
2	181685276	181685620	345	DEL4697	Vulcan
2	181702330	181702405	76	DEL4698	Vulcan
2	181911409	181911731	323	DEL4699	Vulcan
2	181923645	181923806	162	DEL4700	Vulcan
2	181976292	181976363	72	DEL4701	Vulcan
2	182050937	182051155	219	DEL4702	Vulcan
2	182077575	182083779	6205	DEL4703	Vulcan
2	182144697	182144749	53	DEL4704	Vulcan
2	182191915	182192135	221	DEL4705	Vulcan
2	182202752	182203076	325	DEL4706	Vulcan
2	182415845	182416158	314	DEL4707	Vulcan
2	182494688	182494798	111	DEL4708	Vulcan
2	182559832	182560155	324	DEL4709	Vulcan
2	182581109	182581439	331	DEL4710	Vulcan
2	182604180	182604480	301	DEL4711	Vulcan
2	182662286	182662609	324	DEL4712	Vulcan
2	182689164	182689490	327	DEL4713	Vulcan
2	182707408	182707711	304	DEL4714	Vulcan
2	182736642	182736968	327	DEL4715	Vulcan
2	182745584	182745902	319	DEL4716	Vulcan
2	183105917	183106215	299	DEL4717	Vulcan
2	183195788	183196104	317	DEL4718	Vulcan
2	183209625	183209978	354	DEL4719	Vulcan
2	183557457	183557822	366	DEL4720	Vulcan
2	183558665	183558814	150	DEL4721	Vulcan
2	183571543	183571851	309	DEL4722	Vulcan
2	183578660	183578981	322	DEL4723	Vulcan
2	183581420	183581715	296	DEL4724	Vulcan
2	183686213	183686385	173	DEL4725	Vulcan
2	183781936	183781989	54	DEL4726	Vulcan
2	183803724	183804044	321	DEL4727	Vulcan
2	183853500	183853818	319	DEL4728	Vulcan
2	184213009	184213095	87	DEL4729	Vulcan
2	184283052	184283217	166	DEL4730	Vulcan
2	184387817	184388042	226	DEL4731	Vulcan
2	184547346	184547669	324	DEL4732	Vulcan
2	184637257	184637561	305	DEL4733	Vulcan
2	184952454	184952779	326	DEL4734	Vulcan
2	184975860	184976174	315	DEL4735	Vulcan
2	184976862	184977235	374	DEL4736	Vulcan
2	184976933	184976997	65	DEL4737	Vulcan
2	185064017	185064127	111	DEL4738	Vulcan
2	185132437	185132538	102	DEL4739	Vulcan
2	185268149	185275723	7575	DEL4740	Vulcan
2	185287565	185287669	105	DEL4741	Vulcan
2	185345531	185345638	108	DEL4742	Vulcan
2	185357350	185357620	271	DEL4743	Vulcan
2	185458494	185458791	298	DEL4744	Vulcan
2	185475038	185477661	2624	DEL4745	Vulcan
2	185558536	185558624	89	DEL4746	Vulcan
2	185595275	185595330	56	DEL4747	Vulcan
2	185652850	185653176	327	DEL4748	Vulcan
2	185726447	185734960	8514	DEL4749	Vulcan
2	185761345	185761871	527	DEL4750	Vulcan
2	186030665	186030872	208	DEL4751	Vulcan
2	186118199	186118436	238	DEL4752	Vulcan
2	186119024	186119344	321	DEL4753	Vulcan
2	186177770	186178047	278	DEL4754	Vulcan
2	186356301	186356629	329	DEL4755	Vulcan
2	186360959	186361301	343	DEL4756	Vulcan
2	186440723	186444879	4157	DEL4757	Vulcan
2	186523161	186523416	256	DEL4758	Vulcan
2	186612368	186612758	391	DEL4759	Vulcan
2	186696623	186696744	122	DEL4760	Vulcan
2	186720813	186723297	2485	DEL4761	Vulcan
2	186772596	186772649	54	DEL4762	Vulcan
2	186901829	186902135	307	DEL4763	Vulcan
2	186968912	186968987	76	DEL4764	Vulcan
2	187317432	187317633	202	DEL4765	Vulcan
2	187318583	187324754	6172	DEL4766	Vulcan
2	187399899	187399974	76	DEL4767	Vulcan
2	187598645	187598898	254	DEL4768	Vulcan
2	187611854	187612166	313	DEL4769	Vulcan
2	187809252	187809554	303	DEL4770	Vulcan
2	188105091	188105878	788	DEL4771	Vulcan
2	188157942	188158567	626	DEL4772	Vulcan
2	188288731	188289065	335	DEL4773	Vulcan
2	188299800	188299924	125	DEL4774	Vulcan
2	188366662	188370897	4236	DEL4775	Vulcan
2	188401572	188401717	146	DEL4776	Vulcan
2	188513716	188513966	251	DEL4777	Vulcan
2	188602495	188602577	83	DEL4778	Vulcan
2	188662047	188662378	332	DEL4779	Vulcan
2	188726036	188726149	114	DEL4780	Vulcan
2	188826717	188832911	6195	DEL4781	Vulcan
2	188838449	188842278	3830	DEL4782	Vulcan
2	189010771	189011041	271	DEL4783	Vulcan
2	189135167	189135316	150	DEL4784	Vulcan
2	189173621	189173917	297	DEL4785	Vulcan
2	189245001	189245054	54	DEL4786	Vulcan
2	189306663	189307640	978	DEL4787	Vulcan
2	189332905	189332980	76	DEL4788	Vulcan
2	189339159	189339461	303	DEL4789	Vulcan
2	189349449	189349522	74	DEL4790	Vulcan
2	189427912	189427971	60	DEL4791	Vulcan
2	189491771	189492092	322	DEL4792	Vulcan
2	189520361	189520700	340	DEL4793	Vulcan
2	189621297	189621458	162	DEL4794	Vulcan
2	189762895	189763095	201	DEL4795	Vulcan
2	189781690	189782011	322	DEL4796	Vulcan
2	190100684	190101040	357	DEL4797	Vulcan
2	190150019	190150331	313	DEL4798	Vulcan
2	190200648	190200963	316	DEL4799	Vulcan
2	190213094	190213236	143	DEL4800	Vulcan
2	190224997	190225110	114	DEL4801	Vulcan
2	190264962	190265019	58	DEL4802	Vulcan
2	190520416	190520733	318	DEL4803	Vulcan
2	190531887	190532021	135	DEL4804	Vulcan
2	190609755	190610066	312	DEL4805	Vulcan
2	191002160	191003095	936	DEL4806	Vulcan
2	191006530	191006844	315	DEL4807	Vulcan
2	191328563	191328871	309	DEL4808	Vulcan
2	191333027	191333136	110	DEL4809	Vulcan
2	191353231	191353552	322	DEL4810	Vulcan
2	191567993	191568103	111	DEL4811	Vulcan
2	191692758	191692966	209	DEL4812	Vulcan
2	191788142	191788468	327	DEL4813	Vulcan
2	192197828	192198131	304	DEL4814	Vulcan
2	192198503	192198809	307	DEL4815	Vulcan
2	192380426	192380485	60	DEL4816	Vulcan
2	192384611	192384748	138	DEL4817	Vulcan
2	192384693	192384762	70	DEL4818	Vulcan
2	192427297	192427484	188	DEL4819	Vulcan
2	192441178	192442481	1304	DEL4820	Vulcan
2	192548390	192548585	196	DEL4821	Vulcan
2	192642854	192642922	69	DEL4822	Vulcan
2	192754607	192754663	57	DEL4823	Vulcan
2	192763742	192763803	62	DEL4824	Vulcan
2	192764183	192764240	58	DEL4825	Vulcan
2	192851130	192851440	311	DEL4826	Vulcan
2	192862615	192862693	79	DEL4827	Vulcan
2	192925425	192925489	65	DEL4828	Vulcan
2	192974275	192975795	1521	DEL4829	Vulcan
2	193054277	193054567	291	DEL4830	Vulcan
2	193175744	193176082	339	DEL4831	Vulcan
2	193196888	193197165	278	DEL4832	Vulcan
2	193400339	193405245	4907	DEL4833	Vulcan
2	193420350	193421032	683	DEL4834	Vulcan
2	193497267	193497342	76	DEL4835	Vulcan
2	193514361	193514683	323	DEL4836	Vulcan
2	193587612	193587928	317	DEL4837	Vulcan
2	193624820	193624876	57	DEL4838	Vulcan
2	193648227	193650094	1868	DEL4839	Vulcan
2	193714422	193714740	319	DEL4840	Vulcan
2	193832087	193832161	75	DEL4841	Vulcan
2	193837509	193837592	84	DEL4842	Vulcan
2	193878602	193878940	339	DEL4843	Vulcan
2	194286464	194286678	215	DEL4844	Vulcan
2	194356955	194357084	130	DEL4845	Vulcan
2	194503596	194503677	82	DEL4846	Vulcan
2	194750861	194750922	62	DEL4847	Vulcan
2	194790416	194790545	130	DEL4848	Vulcan
2	194847309	194847624	316	DEL4849	Vulcan
2	194847889	194847952	64	DEL4850	Vulcan
2	194883626	194883927	302	DEL4851	Vulcan
2	194988953	194989115	163	DEL4852	Vulcan
2	195005410	195005504	95	DEL4853	Vulcan
2	195021471	195021525	55	DEL4854	Vulcan
2	195066099	195068398	2300	DEL4855	Vulcan
2	195068591	195070011	1421	DEL4856	Vulcan
2	195070065	195070404	340	DEL4857	Vulcan
2	195195005	195195318	314	DEL4858	Vulcan
2	195237649	195237808	160	DEL4859	Vulcan
2	195292734	195293047	314	DEL4860	Vulcan
2	195302132	195302483	352	DEL4861	Vulcan
2	195327371	195327446	76	DEL4862	Vulcan
2	195353555	195353644	90	DEL4863	Vulcan
2	195392330	195392401	72	DEL4864	Vulcan
2	195411739	195411891	153	DEL4865	Vulcan
2	195589696	195589789	94	DEL4866	Vulcan
2	195606249	195606317	69	DEL4867	Vulcan
2	195692433	195692527	95	DEL4868	Vulcan
2	195697457	195697509	53	DEL4869	Vulcan
2	195698166	195698618	453	DEL4870	Vulcan
2	195699721	195700188	468	DEL4871	Vulcan
2	195700448	195700543	96	DEL4872	Vulcan
2	195703386	195703462	77	DEL4873	Vulcan
2	195703529	195703620	92	DEL4874	Vulcan
2	195703804	195703870	67	DEL4875	Vulcan
2	195703955	195704018	64	DEL4876	Vulcan
2	195837881	195838456	576	DEL4877	Vulcan
2	195850994	195851318	325	DEL4878	Vulcan
2	195955705	195957185	1481	DEL4879	Vulcan
2	196003592	196004337	746	DEL4880	Vulcan
2	196054789	196054844	56	DEL4881	Vulcan
2	196113437	196113605	169	DEL4882	Vulcan
2	196142332	196142652	321	DEL4883	Vulcan
2	196160193	196160262	70	DEL4884	Vulcan
2	196188620	196188742	123	DEL4885	Vulcan
3	10961	11492	532	DEL4886	Vulcan
3	40008	40123	116	DEL4887	Vulcan
3	128127	128211	85	DEL4888	Vulcan
3	143799	144106	308	DEL4889	Vulcan
3	397630	398577	948	DEL4890	Vulcan
3	432862	432938	77	DEL4891	Vulcan
3	433725	433799	75	DEL4892	Vulcan
3	453888	454080	193	DEL4893	Vulcan
3	481729	482042	314	DEL4894	Vulcan
3	524753	525074	322	DEL4895	Vulcan
3	528516	528831	316	DEL4896	Vulcan
3	557097	557412	316	DEL4897	Vulcan
3	562303	562570	268	DEL4898	Vulcan
3	583995	584083	89	DEL4899	Vulcan
3	621008	621072	65	DEL4900	Vulcan
3	637903	638005	103	DEL4901	Vulcan
3	658174	658239	66	DEL4902	Vulcan
3	756584	756903	320	DEL4903	Vulcan
3	768404	768483	80	DEL4904	Vulcan
3	814176	814494	319	DEL4905	Vulcan
3	823358	823424	67	DEL4906	Vulcan
3	826365	826422	58	DEL4907	Vulcan
3	836194	836250	57	DEL4908	Vulcan
3	852328	852515	188	DEL4909	Vulcan
3	920422	920524	103	DEL4910	Vulcan
3	923871	924188	318	DEL4911	Vulcan
3	927470	927752	283	DEL4912	Vulcan
3	1077943	1078258	316	DEL4913	Vulcan
3	1118399	1118783	385	DEL4914	Vulcan
3	1141914	1141965	52	DEL4915	Vulcan
3	1158271	1158429	159	DEL4916	Vulcan
3	1182334	1182682	349	DEL4917	Vulcan
3	1194553	1194613	61	DEL4918	Vulcan
3	1196627	1196943	317	DEL4919	Vulcan
3	1249884	1249966	83	DEL4920	Vulcan
3	1261321	1261438	118	DEL4921	Vulcan
3	1275567	1275672	106	DEL4922	Vulcan
3	1365668	1365725	58	DEL4923	Vulcan
3	1461314	1461390	77	DEL4924	Vulcan
3	1483109	1483166	58	DEL4925	Vulcan
3	1513506	1513812	307	DEL4926	Vulcan
3	1708887	1709169	283	DEL4927	Vulcan
3	1731902	1732031	130	DEL4928	Vulcan
3	1827647	1827726	80	DEL4929	Vulcan
3	1837286	1837561	276	DEL4930	Vulcan
3	1839544	1839845	302	DEL4931	Vulcan
3	1888699	1889030	332	DEL4932	Vulcan
3	1890968	1891072	105	DEL4933	Vulcan
3	1958695	1958810	116	DEL4934	Vulcan
3	1967431	1967748	318	DEL4935	Vulcan
3	1973453	1973510	58	DEL4936	Vulcan
3	1974039	1974096	58	DEL4937	Vulcan
3	1974303	1974360	58	DEL4938	Vulcan
3	2028128	2028307	180	DEL4939	Vulcan
3	2029390	2029658	269	DEL4940	Vulcan
3	2033817	2034125	309	DEL4941	Vulcan
3	2034327	2035124	798	DEL4942	Vulcan
3	2125015	2125141	127	DEL4943	Vulcan
3	2175406	2175767	362	DEL4944	Vulcan
3	2189372	2189637	266	DEL4945	Vulcan
3	2203423	2203481	59	DEL4946	Vulcan
3	2230682	2230812	131	DEL4947	Vulcan
3	2232402	2232462	61	DEL4948	Vulcan
3	2254459	2254795	337	DEL4949	Vulcan
3	2267991	2268322	332	DEL4950	Vulcan
3	2303446	2303541	96	DEL4951	Vulcan
3	2304811	2305120	310	DEL4952	Vulcan
3	2422216	2422296	81	DEL4953	Vulcan
3	2425752	2426071	320	DEL4954	Vulcan
3	2438304	2438630	327	DEL4955	Vulcan
3	2439216	2439449	234	DEL4956	Vulcan
3	2458090	2458296	207	DEL4957	Vulcan
3	2556416	2556750	335	DEL4958	Vulcan
3	2564973	2565057	85	DEL4959	Vulcan
3	2576727	2576809	83	DEL4960	Vulcan
3	2583929	2584099	171	DEL4961	Vulcan
3	2668294	2668360	67	DEL4962	Vulcan
3	2699530	2699637	108	DEL4963	Vulcan
3	2702099	2702402	304	DEL4964	Vulcan
3	2726905	2728127	1223	DEL4965	Vulcan
3	2738697	2739761	1065	DEL4966	Vulcan
3	2757122	2757434	313	DEL4967	Vulcan
3	2766124	2766255	132	DEL4968	Vulcan
3	2780206	2780259	54	DEL4969	Vulcan
3	2796211	2796392	182	DEL4970	Vulcan
3	2822175	2822397	223	DEL4971	Vulcan
3	2822220	2822367	148	DEL4972	Vulcan
3	2840931	2841067	137	DEL4973	Vulcan
3	2846335	2846660	326	DEL4974	Vulcan
3	2853657	2853960	304	DEL4975	Vulcan
3	2862970	2863310	341	DEL4976	Vulcan
3	2895211	2895394	184	DEL4977	Vulcan
3	2920829	2920947	119	DEL4978	Vulcan
3	2933012	2933182	171	DEL4979	Vulcan
3	2971436	2971605	170	DEL4980	Vulcan
3	2971437	2971521	85	DEL4981	Vulcan
3	3003310	3003495	186	DEL4982	Vulcan
3	3004520	3004742	223	DEL4983	Vulcan
3	3017023	3017170	148	DEL4984	Vulcan
3	3033519	3033792	274	DEL4985	Vulcan
3	3134159	3134491	333	DEL4986	Vulcan
3	3239909	3240228	320	DEL4987	Vulcan
3	3251971	3252184	214	DEL4988	Vulcan
3	3280475	3280537	63	DEL4989	Vulcan
3	3298722	3298786	65	DEL4990	Vulcan
3	3340625	3340746	122	DEL4991	Vulcan
3	3349870	3350189	320	DEL4992	Vulcan
3	3409419	3409495	77	DEL4993	Vulcan
3	3422343	3422440	98	DEL4994	Vulcan
3	3431117	3431254	138	DEL4995	Vulcan
3	3439112	3439418	307	DEL4996	Vulcan
3	3458432	3458517	86	DEL4997	Vulcan
3	3487070	3487132	63	DEL4998	Vulcan
3	3510836	3510897	62	DEL4999	Vulcan
3	3540634	3540736	103	DEL5000	Vulcan
3	3544290	3544410	121	DEL5001	Vulcan
3	3557741	3557842	102	DEL5002	Vulcan
3	3612992	3613294	303	DEL5003	Vulcan
3	3661737	3661795	59	DEL5004	Vulcan
3	3685569	3685883	315	DEL5005	Vulcan
3	3702745	3703002	258	DEL5006	Vulcan
3	3703417	3703662	246	DEL5007	Vulcan
3	3703704	3703947	244	DEL5008	Vulcan
3	3716990	3717055	66	DEL5009	Vulcan
3	3737724	3738146	423	DEL5010	Vulcan
3	3738601	3738726	126	DEL5011	Vulcan
3	3780247	3780562	316	DEL5012	Vulcan
3	3783106	3783591	486	DEL5013	Vulcan
3	3830404	3830704	301	DEL5014	Vulcan
3	3837869	3838181	313	DEL5015	Vulcan
3	3842009	3842061	53	DEL5016	Vulcan
3	3847141	3847462	322	DEL5017	Vulcan
3	3885663	3885730	68	DEL5018	Vulcan
3	3893667	3893754	88	DEL5019	Vulcan
3	3907172	3907277	106	DEL5020	Vulcan
3	3911973	3912293	321	DEL5021	Vulcan
3	3945402	3945517	116	DEL5022	Vulcan
3	4019534	4021326	1793	DEL5023	Vulcan
3	4027836	4028286	451	DEL5024	Vulcan
3	4029571	4029628	58	DEL5025	Vulcan
3	4037256	4037577	322	DEL5026	Vulcan
3	4150989	4151434	446	DEL5027	Vulcan
3	4187618	4187930	313	DEL5028	Vulcan
3	4215645	4215913	269	DEL5029	Vulcan
3	4270309	4270441	133	DEL5030	Vulcan
3	4400051	4400227	177	DEL5031	Vulcan
3	4506694	4507028	335	DEL5032	Vulcan
3	4543550	4543609	60	DEL5033	Vulcan
3	4572908	4572972	65	DEL5034	Vulcan
3	4631127	4631214	88	DEL5035	Vulcan
3	4648993	4649048	56	DEL5036	Vulcan
3	4658508	4658820	313	DEL5037	Vulcan
3	4660127	4660430	304	DEL5038	Vulcan
3	4714880	4715275	396	DEL5039	Vulcan
3	4983737	4983793	57	DEL5040	Vulcan
3	5025969	5026332	364	DEL5041	Vulcan
3	5294743	5296304	1562	DEL5042	Vulcan
3	5298060	5298149	90	DEL5043	Vulcan
3	5499520	5499880	361	DEL5044	Vulcan
3	5500380	5500440	61	DEL5045	Vulcan
3	5644471	5644813	343	DEL5046	Vulcan
3	5899783	5899912	130	DEL5047	Vulcan
3	6115221	6115288	68	DEL5048	Vulcan
3	6180238	6180562	325	DEL5049	Vulcan
3	6298422	6298747	326	DEL5050	Vulcan
3	6502825	6502890	66	DEL5051	Vulcan
3	6617466	6617520	55	DEL5052	Vulcan
3	6681541	6681649	109	DEL5053	Vulcan
3	6716846	6717464	619	DEL5054	Vulcan
3	6858107	6858420	314	DEL5055	Vulcan
3	6961355	6961416	62	DEL5056	Vulcan
3	7059667	7060482	816	DEL5057	Vulcan
3	7166673	7166992	320	DEL5058	Vulcan
3	7212569	7212635	67	DEL5059	Vulcan
3	7245364	7245420	57	DEL5060	Vulcan
3	7275749	7275919	171	DEL5061	Vulcan
3	7296647	7296754	108	DEL5062	Vulcan
3	7685916	7686223	308	DEL5063	Vulcan
3	7774394	7774522	129	DEL5064	Vulcan
3	7812297	7812620	324	DEL5065	Vulcan
3	7893043	7893320	278	DEL5066	Vulcan
3	7945847	7946147	301	DEL5067	Vulcan
3	7956072	7956317	246	DEL5068	Vulcan
3	8016779	8017005	227	DEL5069	Vulcan
3	8016789	8017276	488	DEL5070	Vulcan
3	8017737	8018180	444	DEL5071	Vulcan
3	8083028	8083291	264	DEL5072	Vulcan
3	8160734	8160872	139	DEL5073	Vulcan
3	8263486	8263880	395	DEL5074	Vulcan
3	8289848	8292097	2250	DEL5075	Vulcan
3	8334603	8334902	300	DEL5076	Vulcan
3	8561899	8561996	98	DEL5077	Vulcan
3	8873949	8874823	875	DEL5078	Vulcan
3	8875536	8875632	97	DEL5079	Vulcan
3	8875954	8876057	104	DEL5080	Vulcan
3	8876373	8876433	61	DEL5081	Vulcan
3	8918594	8918738	145	DEL5082	Vulcan
3	8919737	8919796	60	DEL5083	Vulcan
3	8964470	8964563	94	DEL5084	Vulcan
3	9185481	9185548	68	DEL5085	Vulcan
3	9310516	9310620	105	DEL5086	Vulcan
3	9327052	9327206	155	DEL5087	Vulcan
3	9452530	9453720	1191	DEL5088	Vulcan
3	9521482	9521804	323	DEL5089	Vulcan
3	9583994	9584315	322	DEL5090	Vulcan
3	9637373	9637669	297	DEL5091	Vulcan
3	9728115	9728177	63	DEL5092	Vulcan
3	9770388	9770682	295	DEL5093	Vulcan
3	9820587	9820675	89	DEL5094	Vulcan
3	9875995	9876114	120	DEL5095	Vulcan
3	9892595	9892917	323	DEL5096	Vulcan
3	9975654	9975767	114	DEL5097	Vulcan
3	10004030	10004356	327	DEL5098	Vulcan
3	10005764	10005848	85	DEL5099	Vulcan
3	10071657	10073092	1436	DEL5100	Vulcan
3	10083022	10083203	182	DEL5101	Vulcan
3	10147032	10147347	316	DEL5102	Vulcan
3	10311548	10311695	148	DEL5103	Vulcan
3	10317458	10317595	138	DEL5104	Vulcan
3	10320015	10320298	284	DEL5105	Vulcan
3	10346975	10347296	322	DEL5106	Vulcan
3	10388639	10388793	155	DEL5107	Vulcan
3	10472865	10473072	208	DEL5108	Vulcan
3	10489406	10489707	302	DEL5109	Vulcan
3	10527743	10528040	298	DEL5110	Vulcan
3	10531620	10531926	307	DEL5111	Vulcan
3	10568651	10568976	326	DEL5112	Vulcan
3	10632452	10632526	75	DEL5113	Vulcan
3	10741289	10741391	103	DEL5114	Vulcan
3	10805717	10805768	52	DEL5115	Vulcan
3	11075406	11075591	186	DEL5116	Vulcan
3	11268832	11268950	119	DEL5117	Vulcan
3	11388503	11388826	324	DEL5118	Vulcan
3	11515842	11515937	96	DEL5119	Vulcan
3	11586564	11586617	54	DEL5120	Vulcan
3	11678320	11678650	331	DEL5121	Vulcan
3	11786760	11786829	70	DEL5122	Vulcan
3	11894580	11894899	320	DEL5123	Vulcan
3	11907077	11907166	90	DEL5124	Vulcan
3	12131076	12131173	98	DEL5125	Vulcan
3	12244695	12244999	305	DEL5126	Vulcan
3	12314602	12314937	336	DEL5127	Vulcan
3	12324668	12324736	69	DEL5128	Vulcan
3	12529659	12529872	214	DEL5129	Vulcan
3	12554496	12554947	452	DEL5130	Vulcan
3	12576488	12576546	59	DEL5131	Vulcan
3	12661064	12661163	100	DEL5132	Vulcan
3	12814137	12814278	142	DEL5133	Vulcan
3	12867942	12868275	334	DEL5134	Vulcan
3	12875571	12875890	320	DEL5135	Vulcan
3	12937576	12937889	314	DEL5136	Vulcan
3	13271195	13271251	57	DEL5137	Vulcan
3	13315360	13315422	63	DEL5138	Vulcan
3	13315997	13316295	299	DEL5139	Vulcan
3	13461814	13462123	310	DEL5140	Vulcan
3	13463129	13470222	7094	DEL5141	Vulcan
3	13569884	13569935	52	DEL5142	Vulcan
3	13593688	13593821	134	DEL5143	Vulcan
3	13774152	13774455	304	DEL5144	Vulcan
3	13794676	13794727	52	DEL5145	Vulcan
3	13799527	13799848	322	DEL5146	Vulcan
3	13911356	13911415	60	DEL5147	Vulcan
3	13987615	13987949	335	DEL5148	Vulcan
3	14025648	14025883	236	DEL5149	Vulcan
3	14148771	14149097	327	DEL5150	Vulcan
3	14245088	14245307	220	DEL5151	Vulcan
3	14313259	14313435	177	DEL5152	Vulcan
3	14358193	14358407	215	DEL5153	Vulcan
3	14393660	14393973	314	DEL5154	Vulcan
3	14457285	14457602	318	DEL5155	Vulcan
3	14464878	14465201	324	DEL5156	Vulcan
3	14551944	14552041	98	DEL5157	Vulcan
3	14613369	14613420	52	DEL5158	Vulcan
3	14622047	14622358	312	DEL5159	Vulcan
3	14719469	14719546	78	DEL5160	Vulcan
3	14889059	14889396	338	DEL5161	Vulcan
3	14908316	14908627	312	DEL5162	Vulcan
3	14921655	14921994	340	DEL5163	Vulcan
3	15034124	15034500	377	DEL5164	Vulcan
3	15173701	15173754	54	DEL5165	Vulcan
3	15304373	15304644	272	DEL5166	Vulcan
3	15305111	15305397	287	DEL5167	Vulcan
3	15336346	15336431	86	DEL5168	Vulcan
3	15420643	15421064	422	DEL5169	Vulcan
3	15423822	15423881	60	DEL5170	Vulcan
3	15435805	15436128	324	DEL5171	Vulcan
3	15453689	15453939	251	DEL5172	Vulcan
3	15676641	15676709	69	DEL5173	Vulcan
3	15680446	15680519	74	DEL5174	Vulcan
3	16014492	16014819	328	DEL5175	Vulcan
3	16037426	16037713	288	DEL5176	Vulcan
3	16061908	16070905	8998	DEL5177	Vulcan
3	16282478	16288672	6195	DEL5178	Vulcan
3	16337912	16338232	321	DEL5179	Vulcan
3	16444417	16444473	57	DEL5180	Vulcan
3	16587880	16588199	320	DEL5181	Vulcan
3	16869885	16869966	82	DEL5182	Vulcan
3	16950385	16950465	81	DEL5183	Vulcan
3	16976310	16976630	321	DEL5184	Vulcan
3	17110743	17110799	57	DEL5185	Vulcan
3	17141814	17141878	65	DEL5186	Vulcan
3	17170909	17171038	130	DEL5187	Vulcan
3	17452117	17452367	251	DEL5188	Vulcan
3	17478283	17478601	319	DEL5189	Vulcan
3	17518595	17518828	234	DEL5190	Vulcan
3	17528314	17528442	129	DEL5191	Vulcan
3	17583983	17584307	325	DEL5192	Vulcan
3	17777136	17777243	108	DEL5193	Vulcan
3	18021163	18021482	320	DEL5194	Vulcan
3	18076002	18076072	71	DEL5195	Vulcan
3	18084189	18084494	306	DEL5196	Vulcan
3	18188464	18188724	261	DEL5197	Vulcan
3	18273317	18274014	698	DEL5198	Vulcan
3	18400503	18400647	145	DEL5199	Vulcan
3	18475390	18475739	350	DEL5200	Vulcan
3	18525711	18525787	77	DEL5201	Vulcan
3	18867353	18867998	646	DEL5202	Vulcan
3	19046641	19047703	1063	DEL5203	Vulcan
3	19065461	19065550	90	DEL5204	Vulcan
3	19087696	19088546	851	DEL5205	Vulcan
3	19124318	19124392	75	DEL5206	Vulcan
3	19212451	19212781	331	DEL5207	Vulcan
3	19522281	19522596	316	DEL5208	Vulcan
3	19800191	19800507	317	DEL5209	Vulcan
3	20145563	20146130	568	DEL5210	Vulcan
3	20282587	20283746	1160	DEL5211	Vulcan
3	20283392	20283719	328	DEL5212	Vulcan
3	20410834	20411154	321	DEL5213	Vulcan
3	20483399	20483665	267	DEL5214	Vulcan
3	20506128	20506448	321	DEL5215	Vulcan
3	20509123	20509440	318	DEL5216	Vulcan
3	20588059	20588380	322	DEL5217	Vulcan
3	20652302	20652353	52	DEL5218	Vulcan
3	20690863	20691176	314	DEL5219	Vulcan
3	20703905	20704219	315	DEL5220	Vulcan
3	20857673	20862458	4786	DEL5221	Vulcan
3	20968045	20968142	98	DEL5222	Vulcan
3	21049832	21050148	317	DEL5223	Vulcan
3	21322843	21323187	345	DEL5224	Vulcan
3	21457799	21458057	259	DEL5225	Vulcan
3	21553609	21553925	317	DEL5226	Vulcan
3	21803454	21803529	76	DEL5227	Vulcan
3	21846748	21847930	1183	DEL5228	Vulcan
3	21973963	21974289	327	DEL5229	Vulcan
3	21988662	21988848	187	DEL5230	Vulcan
3	22024402	22024716	315	DEL5231	Vulcan
3	22029788	22029857	70	DEL5232	Vulcan
3	22067410	22067488	79	DEL5233	Vulcan
3	22116004	22116079	76	DEL5234	Vulcan
3	22185400	22187874	2475	DEL5235	Vulcan
3	22192403	22192456	54	DEL5236	Vulcan
3	22234527	22236147	1621	DEL5237	Vulcan
3	22282198	22286437	4240	DEL5238	Vulcan
3	22349547	22349856	310	DEL5239	Vulcan
3	22496088	22496335	248	DEL5240	Vulcan
3	22498260	22500022	1763	DEL5241	Vulcan
3	22767711	22768243	533	DEL5242	Vulcan
3	22769413	22769525	113	DEL5243	Vulcan
3	22835035	22835339	305	DEL5244	Vulcan
3	22836392	22836565	174	DEL5245	Vulcan
3	22840076	22840360	285	DEL5246	Vulcan
3	22856196	22856527	332	DEL5247	Vulcan
3	22858974	22859273	300	DEL5248	Vulcan
3	22863480	22863794	315	DEL5249	Vulcan
3	22961785	22962704	920	DEL5250	Vulcan
3	23089107	23089426	320	DEL5251	Vulcan
3	23116646	23117404	759	DEL5252	Vulcan
3	23246985	23248067	1083	DEL5253	Vulcan
3	23314278	23314587	310	DEL5254	Vulcan
3	23343274	23343336	63	DEL5255	Vulcan
3	23381570	23381887	318	DEL5256	Vulcan
3	23403176	23403566	391	DEL5257	Vulcan
3	23472760	23478585	5826	DEL5258	Vulcan
3	23614996	23615169	174	DEL5259	Vulcan
3	23642440	23642523	84	DEL5260	Vulcan
3	23655069	23660052	4984	DEL5261	Vulcan
3	23670677	23670961	285	DEL5262	Vulcan
3	23748306	23748623	318	DEL5263	Vulcan
3	23775510	23775737	228	DEL5264	Vulcan
3	23778110	23778177	68	DEL5265	Vulcan
3	23780619	23781072	454	DEL5266	Vulcan
3	23781619	23781935	317	DEL5267	Vulcan
3	23949771	23950070	300	DEL5268	Vulcan
3	24135649	24135710	62	DEL5269	Vulcan
3	24193740	24193925	186	DEL5270	Vulcan
3	24210041	24210157	117	DEL5271	Vulcan
3	24222118	24222442	325	DEL5272	Vulcan
3	24248689	24250252	1564	DEL5273	Vulcan
3	24310671	24311165	495	DEL5274	Vulcan
3	24323362	24324051	690	DEL5275	Vulcan
3	24329448	24330677	1230	DEL5276	Vulcan
3	24330717	24334613	3897	DEL5277	Vulcan
3	24687675	24688023	349	DEL5278	Vulcan
3	24860226	24861227	1002	DEL5279	Vulcan
3	24892136	24892466	331	DEL5280	Vulcan
3	25292803	25292869	67	DEL5281	Vulcan
3	25293573	25295387	1815	DEL5282	Vulcan
3	25315675	25315774	100	DEL5283	Vulcan
3	25597162	25597509	348	DEL5284	Vulcan
3	25645271	25645412	142	DEL5285	Vulcan
3	25714180	25714501	322	DEL5286	Vulcan
3	25838923	25839111	189	DEL5287	Vulcan
3	25877780	25878654	875	DEL5288	Vulcan
3	26068941	26069584	644	DEL5289	Vulcan
3	26104167	26104394	228	DEL5290	Vulcan
3	26322160	26322349	190	DEL5291	Vulcan
3	26734059	26734878	820	DEL5292	Vulcan
3	26857430	26857509	80	DEL5293	Vulcan
3	26860419	26860510	92	DEL5294	Vulcan
3	27235578	27235742	165	DEL5295	Vulcan
3	27464159	27472644	8486	DEL5296	Vulcan
3	27531849	27532178	330	DEL5297	Vulcan
3	27558960	27559276	317	DEL5298	Vulcan
3	27559408	27559474	67	DEL5299	Vulcan
3	27571318	27573204	1887	DEL5300	Vulcan
3	27573483	27573621	139	DEL5301	Vulcan
3	27584936	27586783	1848	DEL5302	Vulcan
3	27671859	27673308	1450	DEL5303	Vulcan
3	27735738	27736054	317	DEL5304	Vulcan
3	27755072	27756444	1373	DEL5305	Vulcan
3	27793581	27799339	5759	DEL5306	Vulcan
3	27845083	27845355	273	DEL5307	Vulcan
3	27872716	27873040	325	DEL5308	Vulcan
3	28177137	28177453	317	DEL5309	Vulcan
3	28234663	28235942	1280	DEL5310	Vulcan
3	28368411	28368723	313	DEL5311	Vulcan
3	28501848	28501978	131	DEL5312	Vulcan
3	28562156	28562230	75	DEL5313	Vulcan
3	28607641	28607914	274	DEL5314	Vulcan
3	28706431	28706757	327	DEL5315	Vulcan
3	28711091	28711252	162	DEL5316	Vulcan
3	28720957	28721282	326	DEL5317	Vulcan
3	28764569	28765040	472	DEL5318	Vulcan
3	28773980	28774080	101	DEL5319	Vulcan
3	28784049	28784387	339	DEL5320	Vulcan
3	29109119	29109427	309	DEL5321	Vulcan
3	29142590	29142896	307	DEL5322	Vulcan
3	29150390	29150448	59	DEL5323	Vulcan
3	29168190	29168410	221	DEL5324	Vulcan
3	29178574	29178899	326	DEL5325	Vulcan
3	29187896	29188274	379	DEL5326	Vulcan
3	29234728	29234883	156	DEL5327	Vulcan
3	29288931	29289050	120	DEL5328	Vulcan
3	29330703	29331035	333	DEL5329	Vulcan
3	29436835	29437183	349	DEL5330	Vulcan
3	29447938	29448251	314	DEL5331	Vulcan
3	29501584	29501845	262	DEL5332	Vulcan
3	29505203	29517565	12363	DEL5333	Vulcan
3	29669051	29669825	775	DEL5334	Vulcan
3	29734437	29734506	70	DEL5335	Vulcan
3	29826973	29827092	120	DEL5336	Vulcan
3	29889996	29890178	183	DEL5337	Vulcan
3	29974522	29974595	74	DEL5338	Vulcan
3	30191089	30191196	108	DEL5339	Vulcan
3	30599457	30599643	187	DEL5340	Vulcan
3	30700675	30700805	131	DEL5341	Vulcan
3	30708347	30708460	114	DEL5342	Vulcan
3	31036220	31037156	937	DEL5343	Vulcan
3	31135947	31136276	330	DEL5344	Vulcan
3	31196224	31196407	184	DEL5345	Vulcan
3	31317937	31318238	302	DEL5346	Vulcan
3	31344805	31353660	8856	DEL5347	Vulcan
3	31364923	31365407	485	DEL5348	Vulcan
3	31386750	31386878	129	DEL5349	Vulcan
3	31730506	31730840	335	DEL5350	Vulcan
3	31993689	31993753	65	DEL5351	Vulcan
3	32059876	32059949	74	DEL5352	Vulcan
3	32068912	32069227	316	DEL5353	Vulcan
3	32102846	32104425	1580	DEL5354	Vulcan
3	32394989	32395117	129	DEL5355	Vulcan
3	32409374	32409691	318	DEL5356	Vulcan
3	32409722	32410029	308	DEL5357	Vulcan
3	32455694	32455993	300	DEL5358	Vulcan
3	32564043	32564112	70	DEL5359	Vulcan
3	32620807	32621063	257	DEL5360	Vulcan
3	32798173	32798487	315	DEL5361	Vulcan
3	32824276	32824338	63	DEL5362	Vulcan
3	32917549	32917608	60	DEL5363	Vulcan
3	32928270	32928433	164	DEL5364	Vulcan
3	32938356	32940096	1741	DEL5365	Vulcan
3	32946313	32946801	489	DEL5366	Vulcan
3	32971489	32971610	122	DEL5367	Vulcan
3	33000501	33001007	507	DEL5368	Vulcan
3	33164814	33164923	110	DEL5369	Vulcan
3	33164825	33164881	57	DEL5370	Vulcan
3	33180440	33180636	197	DEL5371	Vulcan
3	33180777	33180854	78	DEL5372	Vulcan
3	33180777	33180941	165	DEL5373	Vulcan
3	33186171	33186358	188	DEL5374	Vulcan
3	33195121	33195244	124	DEL5375	Vulcan
3	33238276	33238328	53	DEL5376	Vulcan
3	33271796	33271847	52	DEL5377	Vulcan
3	33278417	33278479	63	DEL5378	Vulcan
3	33319216	33319323	108	DEL5379	Vulcan
3	33319229	33319283	55	DEL5380	Vulcan
3	33327802	33327929	128	DEL5381	Vulcan
3	33339270	33339577	308	DEL5382	Vulcan
3	33387014	33387067	54	DEL5383	Vulcan
3	33400223	33400542	320	DEL5384	Vulcan
3	33407443	33407543	101	DEL5385	Vulcan
3	33477212	33477473	262	DEL5386	Vulcan
3	33477340	33477473	134	DEL5387	Vulcan
3	33477767	33477987	221	DEL5388	Vulcan
3	33503948	33504026	79	DEL5389	Vulcan
3	33510934	33511011	78	DEL5390	Vulcan
3	33520682	33520768	87	DEL5391	Vulcan
3	33520880	33521362	483	DEL5392	Vulcan
3	33767300	33767400	101	DEL5393	Vulcan
3	33780065	33780181	117	DEL5394	Vulcan
3	33811325	33811536	212	DEL5395	Vulcan
3	33830680	33830772	93	DEL5396	Vulcan
3	33923479	33923532	54	DEL5397	Vulcan
3	34090409	34090484	76	DEL5398	Vulcan
3	34115682	34115740	59	DEL5399	Vulcan
3	34126649	34127854	1206	DEL5400	Vulcan
3	34171567	34171636	70	DEL5401	Vulcan
3	34182278	34182513	236	DEL5402	Vulcan
3	34202969	34203260	292	DEL5403	Vulcan
3	34260850	34260919	70	DEL5404	Vulcan
3	34335501	34335595	95	DEL5405	Vulcan
3	34337823	34337953	131	DEL5406	Vulcan
3	34337842	34337907	66	DEL5407	Vulcan
3	34436104	34436497	394	DEL5408	Vulcan
3	34500270	34500355	86	DEL5409	Vulcan
3	34509157	34509477	321	DEL5410	Vulcan
3	34578966	34579140	175	DEL5411	Vulcan
3	34580302	34581615	1314	DEL5412	Vulcan
3	34635403	34635511	109	DEL5413	Vulcan
3	34718262	34718334	73	DEL5414	Vulcan
3	34803033	34803252	220	DEL5415	Vulcan
3	34869367	34869677	311	DEL5416	Vulcan
3	34893164	34893320	157	DEL5417	Vulcan
3	34995477	34995633	157	DEL5418	Vulcan
3	35013337	35013433	97	DEL5419	Vulcan
3	35024457	35024513	57	DEL5420	Vulcan
3	35027805	35027872	68	DEL5421	Vulcan
3	35028442	35028546	105	DEL5422	Vulcan
3	35049681	35049757	77	DEL5423	Vulcan
3	35065706	35065811	106	DEL5424	Vulcan
3	35081844	35082157	314	DEL5425	Vulcan
3	35123724	35123828	105	DEL5426	Vulcan
3	35160153	35160229	77	DEL5427	Vulcan
3	35177031	35177099	69	DEL5428	Vulcan
3	35181086	35181191	106	DEL5429	Vulcan
3	35265624	35265900	277	DEL5430	Vulcan
3	35288606	35288685	80	DEL5431	Vulcan
3	35306776	35306858	83	DEL5432	Vulcan
3	35377883	35378019	137	DEL5433	Vulcan
3	35400942	35401125	184	DEL5434	Vulcan
3	35421970	35422144	175	DEL5435	Vulcan
3	35424233	35424539	307	DEL5436	Vulcan
3	35427997	35428308	312	DEL5437	Vulcan
3	35429845	35429911	67	DEL5438	Vulcan
3	35430064	35430350	287	DEL5439	Vulcan
3	35443089	35443383	295	DEL5440	Vulcan
3	35491986	35493160	1175	DEL5441	Vulcan
3	35492211	35493392	1182	DEL5442	Vulcan
3	35534117	35534222	106	DEL5443	Vulcan
3	35580615	35581764	1150	DEL5444	Vulcan
3	35583791	35584102	312	DEL5445	Vulcan
3	35665380	35665494	115	DEL5446	Vulcan
3	35677544	35677865	322	DEL5447	Vulcan
3	35960492	35960552	61	DEL5448	Vulcan
3	36041637	36041748	112	DEL5449	Vulcan
3	36113895	36115260	1366	DEL5450	Vulcan
3	36151950	36152078	129	DEL5451	Vulcan
3	36292938	36292993	56	DEL5452	Vulcan
3	36394579	36394658	80	DEL5453	Vulcan
3	36414380	36414438	59	DEL5454	Vulcan
3	36870329	36870564	236	DEL5455	Vulcan
3	36954177	36954228	52	DEL5456	Vulcan
3	37019170	37019493	324	DEL5457	Vulcan
3	37092117	37092407	291	DEL5458	Vulcan
3	37246449	37246509	61	DEL5459	Vulcan
3	37362038	37362089	52	DEL5460	Vulcan
3	37398483	37400359	1877	DEL5461	Vulcan
3	37414211	37414512	302	DEL5462	Vulcan
3	37553939	37554261	323	DEL5463	Vulcan
3	37685035	37685351	317	DEL5464	Vulcan
3	37711549	37711865	317	DEL5465	Vulcan
3	37783610	37783775	166	DEL5466	Vulcan
3	37887529	37887751	223	DEL5467	Vulcan
3	37900639	37900951	313	DEL5468	Vulcan
3	37983089	37983238	150	DEL5469	Vulcan
3	38014549	38014614	66	DEL5470	Vulcan
3	38067189	38067242	54	DEL5471	Vulcan
3	38124440	38124654	215	DEL5472	Vulcan
3	38188261	38188338	78	DEL5473	Vulcan
3	38192653	38192705	53	DEL5474	Vulcan
3	38372274	38372327	54	DEL5475	Vulcan
3	38408985	38409042	58	DEL5476	Vulcan
3	38557724	38557968	245	DEL5477	Vulcan
3	38580871	38581038	168	DEL5478	Vulcan
3	38589662	38590103	442	DEL5479	Vulcan
3	38630485	38630800	316	DEL5480	Vulcan
3	38632032	38632336	305	DEL5481	Vulcan
3	38650806	38651175	370	DEL5482	Vulcan
3	38651496	38651781	286	DEL5483	Vulcan
3	38654763	38655070	308	DEL5484	Vulcan
3	38655184	38655330	147	DEL5485	Vulcan
3	38697455	38697708	254	DEL5486	Vulcan
3	38739467	38739769	303	DEL5487	Vulcan
3	39035517	39036344	828	DEL5488	Vulcan
3	39087942	39088220	279	DEL5489	Vulcan
3	39146284	39146359	76	DEL5490	Vulcan
3	39168041	39168332	292	DEL5491	Vulcan
3	39342077	39342393	317	DEL5492	Vulcan
3	39343681	39344021	341	DEL5493	Vulcan
3	39434709	39435027	319	DEL5494	Vulcan
3	39467381	39469638	2258	DEL5495	Vulcan
3	39472338	39472647	310	DEL5496	Vulcan
3	39477039	39477283	245	DEL5497	Vulcan
3	39504043	39504124	82	DEL5498	Vulcan
3	39576953	39577279	327	DEL5499	Vulcan
3	39610608	39610791	184	DEL5500	Vulcan
3	39760941	39761005	65	DEL5501	Vulcan
3	39813200	39818591	5392	DEL5502	Vulcan
3	39860143	39860244	102	DEL5503	Vulcan
3	39914489	39915703	1215	DEL5504	Vulcan
3	39931990	39932318	329	DEL5505	Vulcan
3	39935633	39935949	317	DEL5506	Vulcan
3	39950290	39950378	89	DEL5507	Vulcan
3	39986030	39986182	153	DEL5508	Vulcan
3	40043001	40043267	267	DEL5509	Vulcan
3	40043853	40043905	53	DEL5510	Vulcan
3	40131923	40132239	317	DEL5511	Vulcan
3	40139831	40140149	319	DEL5512	Vulcan
3	40275175	40275324	150	DEL5513	Vulcan
3	40516776	40517146	371	DEL5514	Vulcan
3	40516987	40517147	161	DEL5515	Vulcan
3	40577474	40577589	116	DEL5516	Vulcan
3	40650255	40650309	55	DEL5517	Vulcan
3	40745331	40745398	68	DEL5518	Vulcan
3	40800437	40801158	722	DEL5519	Vulcan
3	40803994	40804065	72	DEL5520	Vulcan
3	40841390	40841530	141	DEL5521	Vulcan
3	40855266	40855416	151	DEL5522	Vulcan
3	40922384	40922883	500	DEL5523	Vulcan
3	41106008	41106061	54	DEL5524	Vulcan
3	41113001	41113096	96	DEL5525	Vulcan
3	41295988	41296314	327	DEL5526	Vulcan
3	41334869	41334920	52	DEL5527	Vulcan
3	41337347	41337500	154	DEL5528	Vulcan
3	41356135	41356192	58	DEL5529	Vulcan
3	41535320	41535625	306	DEL5530	Vulcan
3	41559370	41559423	54	DEL5531	Vulcan
3	41632513	41632831	319	DEL5532	Vulcan
3	42027754	42027867	114	DEL5533	Vulcan
3	42183601	42183798	198	DEL5534	Vulcan
3	42207387	42207642	256	DEL5535	Vulcan
3	42538613	42538681	69	DEL5536	Vulcan
3	42545099	42545212	114	DEL5537	Vulcan
3	42589489	42589797	309	DEL5538	Vulcan
3	42591939	42592250	312	DEL5539	Vulcan
3	42599968	42600301	334	DEL5540	Vulcan
3	42746483	42746804	322	DEL5541	Vulcan
3	42837424	42837507	84	DEL5542	Vulcan
3	42897772	42898100	329	DEL5543	Vulcan
3	43042469	43042521	53	DEL5544	Vulcan
3	43159879	43160044	166	DEL5545	Vulcan
3	43168711	43168888	178	DEL5546	Vulcan
3	43322215	43322529	315	DEL5547	Vulcan
3	43323454	43323764	311	DEL5548	Vulcan
3	43389508	43389813	306	DEL5549	Vulcan
3	43400690	43400759	70	DEL5550	Vulcan
3	43412920	43413245	326	DEL5551	Vulcan
3	43451137	43451468	332	DEL5552	Vulcan
3	43489164	43489482	319	DEL5553	Vulcan
3	43623055	43623366	312	DEL5554	Vulcan
3	43653323	43655796	2474	DEL5555	Vulcan
3	43669342	43669424	83	DEL5556	Vulcan
3	43803194	43803510	317	DEL5557	Vulcan
3	43822431	43822567	137	DEL5558	Vulcan
3	43883955	43884269	315	DEL5559	Vulcan
3	44131787	44132085	299	DEL5560	Vulcan
3	44148977	44149089	113	DEL5561	Vulcan
3	44148991	44149048	58	DEL5562	Vulcan
3	44277643	44277754	112	DEL5563	Vulcan
3	44300825	44301183	359	DEL5564	Vulcan
3	44340831	44341150	320	DEL5565	Vulcan
3	44384395	44384546	152	DEL5566	Vulcan
3	44447346	44447661	316	DEL5567	Vulcan
3	44452052	44452360	309	DEL5568	Vulcan
3	44476660	44479423	2764	DEL5569	Vulcan
3	44515996	44516252	257	DEL5570	Vulcan
3	44539051	44539367	317	DEL5571	Vulcan
3	44560417	44560597	181	DEL5572	Vulcan
3	44580884	44581150	267	DEL5573	Vulcan
3	44658309	44658383	75	DEL5574	Vulcan
3	44687082	44687366	285	DEL5575	Vulcan
3	44706993	44707295	303	DEL5576	Vulcan
3	44812987	44813125	139	DEL5577	Vulcan
3	44889523	44890209	687	DEL5578	Vulcan
3	44931772	44932186	415	DEL5579	Vulcan
3	45153532	45153854	323	DEL5580	Vulcan
3	45184851	45185160	310	DEL5581	Vulcan
3	45212268	45212582	315	DEL5582	Vulcan
3	45312246	45312458	213	DEL5583	Vulcan
3	45329669	45329745	77	DEL5584	Vulcan
3	45362670	45363008	339	DEL5585	Vulcan
3	45386487	45386713	227	DEL5586	Vulcan
3	45499266	45499333	68	DEL5587	Vulcan
3	45505400	45505544	145	DEL5588	Vulcan
3	45525092	45525338	247	DEL5589	Vulcan
3	45662971	45663218	248	DEL5590	Vulcan
3	45668328	45668585	258	DEL5591	Vulcan
3	45686684	45686905	222	DEL5592	Vulcan
3	45718847	45719043	197	DEL5593	Vulcan
3	45774005	45774056	52	DEL5594	Vulcan
3	45841339	45841708	370	DEL5595	Vulcan
3	45900016	45900335	320	DEL5596	Vulcan
3	45948405	45948789	385	DEL5597	Vulcan
3	45948747	45948815	69	DEL5598	Vulcan
3	46102530	46102825	296	DEL5599	Vulcan
3	46248235	46248538	304	DEL5600	Vulcan
3	46571068	46571235	168	DEL5601	Vulcan
3	46578478	46578553	76	DEL5602	Vulcan
3	46611152	46611450	299	DEL5603	Vulcan
3	46686586	46687776	1191	DEL5604	Vulcan
3	46701402	46701578	177	DEL5605	Vulcan
3	46715586	46715900	315	DEL5606	Vulcan
3	46727025	46727330	306	DEL5607	Vulcan
3	46732996	46733103	108	DEL5608	Vulcan
3	46734597	46734729	133	DEL5609	Vulcan
3	46758545	46759887	1343	DEL5610	Vulcan
3	46772997	46773312	316	DEL5611	Vulcan
3	46913702	46913936	235	DEL5612	Vulcan
3	46956452	46956782	331	DEL5613	Vulcan
3	46956954	46957282	329	DEL5614	Vulcan
3	46972330	46972647	318	DEL5615	Vulcan
3	46976804	46977135	332	DEL5616	Vulcan
3	46977371	46977972	602	DEL5617	Vulcan
3	47006106	47006435	330	DEL5618	Vulcan
3	47006608	47006930	323	DEL5619	Vulcan
3	47134518	47134845	328	DEL5620	Vulcan
3	47277699	47277899	201	DEL5621	Vulcan
3	47362769	47362862	94	DEL5622	Vulcan
3	47362889	47363022	134	DEL5623	Vulcan
3	47404302	47404575	274	DEL5624	Vulcan
3	47414184	47414470	287	DEL5625	Vulcan
3	47417306	47417603	298	DEL5626	Vulcan
3	47433812	47434129	318	DEL5627	Vulcan
3	47494717	47495037	321	DEL5628	Vulcan
3	47571912	47572005	94	DEL5629	Vulcan
3	47598219	47598301	83	DEL5630	Vulcan
3	47611069	47616449	5381	DEL5631	Vulcan
3	47997633	47997817	185	DEL5632	Vulcan
3	48189531	48189851	321	DEL5633	Vulcan
3	48246652	48246721	70	DEL5634	Vulcan
3	48283508	48288919	5412	DEL5635	Vulcan
3	48369136	48369453	318	DEL5636	Vulcan
3	48375183	48375495	313	DEL5637	Vulcan
3	48427648	48429414	1767	DEL5638	Vulcan
3	48500390	48500447	58	DEL5639	Vulcan
3	48787849	48787906	58	DEL5640	Vulcan
3	49104464	49104517	54	DEL5641	Vulcan
3	49153202	49153254	53	DEL5642	Vulcan
3	49172329	49172414	86	DEL5643	Vulcan
3	49286558	49291300	4743	DEL5644	Vulcan
3	49297587	49297863	277	DEL5645	Vulcan
3	49299156	49300916	1761	DEL5646	Vulcan
3	49352200	49353544	1345	DEL5647	Vulcan
3	49479053	49479164	112	DEL5648	Vulcan
3	49636165	49636479	315	DEL5649	Vulcan
3	50256749	50259719	2971	DEL5650	Vulcan
3	50416388	50416704	317	DEL5651	Vulcan
3	50981133	50981295	163	DEL5652	Vulcan
3	50994995	50995321	327	DEL5653	Vulcan
3	51115879	51116197	319	DEL5654	Vulcan
3	51208282	51208525	244	DEL5655	Vulcan
3	51210435	51211542	1108	DEL5656	Vulcan
3	51234186	51234275	90	DEL5657	Vulcan
3	51319918	51320057	140	DEL5658	Vulcan
3	51558004	51558119	116	DEL5659	Vulcan
3	51889509	51889817	309	DEL5660	Vulcan
3	51918893	51919132	240	DEL5661	Vulcan
3	52042376	52042432	57	DEL5662	Vulcan
3	52051002	52051319	318	DEL5663	Vulcan
3	52062357	52063425	1069	DEL5664	Vulcan
3	52448884	52449182	299	DEL5665	Vulcan
3	52452281	52452577	297	DEL5666	Vulcan
3	52585608	52585685	78	DEL5667	Vulcan
3	52603553	52603623	71	DEL5668	Vulcan
3	52634560	52634760	201	DEL5669	Vulcan
3	52689666	52689750	85	DEL5670	Vulcan
3	52862082	52862390	309	DEL5671	Vulcan
3	52900903	52901095	193	DEL5672	Vulcan
3	53009327	53009630	304	DEL5673	Vulcan
3	53032580	53032893	314	DEL5674	Vulcan
3	53066733	53067070	338	DEL5675	Vulcan
3	53090018	53090328	311	DEL5676	Vulcan
3	53143994	53144296	303	DEL5677	Vulcan
3	53163185	53163248	64	DEL5678	Vulcan
3	53165009	53165191	183	DEL5679	Vulcan
3	53270460	53272025	1566	DEL5680	Vulcan
3	53343034	53343270	237	DEL5681	Vulcan
3	53351389	53351480	92	DEL5682	Vulcan
3	53381349	53381665	317	DEL5683	Vulcan
3	53462475	53462782	308	DEL5684	Vulcan
3	53521817	53521874	58	DEL5685	Vulcan
3	53781239	53781552	314	DEL5686	Vulcan
3	53782592	53782690	99	DEL5687	Vulcan
3	53784484	53784564	81	DEL5688	Vulcan
3	53843103	53844941	1839	DEL5689	Vulcan
3	53992041	53992904	864	DEL5690	Vulcan
3	54084091	54084190	100	DEL5691	Vulcan
3	54099646	54099719	74	DEL5692	Vulcan
3	54103001	54103298	298	DEL5693	Vulcan
3	54192217	54192521	305	DEL5694	Vulcan
3	54193238	54193548	311	DEL5695	Vulcan
3	54242547	54242658	112	DEL5696	Vulcan
3	54245100	54245704	605	DEL5697	Vulcan
3	54439375	54445560	6186	DEL5698	Vulcan
3	54518192	54518604	413	DEL5699	Vulcan
3	54622805	54623026	222	DEL5700	Vulcan
3	54627607	54628350	744	DEL5701	Vulcan
3	54628489	54629000	512	DEL5702	Vulcan
3	54656799	54657986	1188	DEL5703	Vulcan
3	54666255	54684354	18100	DEL5704	Vulcan
3	54800518	54806736	6219	DEL5705	Vulcan
3	54854459	54854802	344	DEL5706	Vulcan
3	54856162	54856334	173	DEL5707	Vulcan
3	54857907	54858080	174	DEL5708	Vulcan
3	54931513	55168602	237090	DEL5709	Vulcan
3	54963081	54974438	11358	DEL5710	Vulcan
3	55572282	55574513	2232	DEL5711	Vulcan
3	55741294	55741467	174	DEL5712	Vulcan
3	55758576	55767912	9337	DEL5713	Vulcan
3	55775126	55775470	345	DEL5714	Vulcan
3	55784133	55784649	517	DEL5715	Vulcan
3	55785612	55790925	5314	DEL5716	Vulcan
3	55794076	55794591	516	DEL5717	Vulcan
3	55795860	55796031	172	DEL5718	Vulcan
3	55807715	55807884	170	DEL5719	Vulcan
3	55808074	55808244	171	DEL5720	Vulcan
3	55808770	55808942	173	DEL5721	Vulcan
3	55809083	55809255	173	DEL5722	Vulcan
3	55809454	55809625	172	DEL5723	Vulcan
3	55810479	55810649	171	DEL5724	Vulcan
3	57008832	57009148	317	DEL5725	Vulcan
3	57033285	57033620	336	DEL5726	Vulcan
3	57070016	57075532	5517	DEL5727	Vulcan
3	57142207	57142504	298	DEL5728	Vulcan
3	57155177	57155489	313	DEL5729	Vulcan
3	57189568	57189869	302	DEL5730	Vulcan
3	57276276	57276485	210	DEL5731	Vulcan
3	57322290	57322375	86	DEL5732	Vulcan
3	57365933	57372076	6144	DEL5733	Vulcan
3	57512662	57512899	238	DEL5734	Vulcan
3	57572632	57572932	301	DEL5735	Vulcan
3	57697473	57707106	9634	DEL5736	Vulcan
3	57722398	57724477	2080	DEL5737	Vulcan
3	57805150	57805367	218	DEL5738	Vulcan
3	57837918	57838017	100	DEL5739	Vulcan
3	58006092	58006148	57	DEL5740	Vulcan
3	58075726	58076249	524	DEL5741	Vulcan
3	58079487	58079563	77	DEL5742	Vulcan
3	58098216	58098275	60	DEL5743	Vulcan
3	58208333	58208650	318	DEL5744	Vulcan
3	58213363	58213679	317	DEL5745	Vulcan
3	58268033	58268266	234	DEL5746	Vulcan
3	58283417	58283524	108	DEL5747	Vulcan
3	58286087	58286399	313	DEL5748	Vulcan
3	58340072	58340373	302	DEL5749	Vulcan
3	58348324	58348643	320	DEL5750	Vulcan
3	58362560	58362910	351	DEL5751	Vulcan
3	58370217	58370538	322	DEL5752	Vulcan
3	58492602	58492733	132	DEL5753	Vulcan
3	58520705	58520758	54	DEL5754	Vulcan
3	58538042	58538361	320	DEL5755	Vulcan
3	58583719	58583850	132	DEL5756	Vulcan
3	58592558	58592881	324	DEL5757	Vulcan
3	58607273	58607596	324	DEL5758	Vulcan
3	58661860	58662148	289	DEL5759	Vulcan
3	58668892	58669689	798	DEL5760	Vulcan
3	58673952	58674137	186	DEL5761	Vulcan
3	58673969	58674952	984	DEL5762	Vulcan
3	58675143	58675924	782	DEL5763	Vulcan
3	58678414	58678530	117	DEL5764	Vulcan
3	58678879	58679501	623	DEL5765	Vulcan
3	58735543	58735833	291	DEL5766	Vulcan
3	58834698	58835029	332	DEL5767	Vulcan
3	58861504	58861821	318	DEL5768	Vulcan
3	58969320	58969386	67	DEL5769	Vulcan
3	59109713	59110031	319	DEL5770	Vulcan
3	59123928	59124244	317	DEL5771	Vulcan
3	59140018	59140273	256	DEL5772	Vulcan
3	59152076	59152385	310	DEL5773	Vulcan
3	59184953	59185132	180	DEL5774	Vulcan
3	59189981	59198493	8513	DEL5775	Vulcan
3	59234066	59234382	317	DEL5776	Vulcan
3	59238720	59239029	310	DEL5777	Vulcan
3	59255518	59255823	306	DEL5778	Vulcan
3	59260428	59261475	1048	DEL5779	Vulcan
3	59262075	59262338	264	DEL5780	Vulcan
3	59262647	59262793	147	DEL5781	Vulcan
3	59293242	59293471	230	DEL5782	Vulcan
3	59340775	59341078	304	DEL5783	Vulcan
3	59361884	59361973	90	DEL5784	Vulcan
3	59367494	59367812	319	DEL5785	Vulcan
3	59367861	59368176	316	DEL5786	Vulcan
3	59381929	59381988	60	DEL5787	Vulcan
3	59385671	59385995	325	DEL5788	Vulcan
3	59395210	59395493	284	DEL5789	Vulcan
3	59408750	59409079	330	DEL5790	Vulcan
3	59420141	59421242	1102	DEL5791	Vulcan
3	59421587	59421895	309	DEL5792	Vulcan
3	59423924	59423983	60	DEL5793	Vulcan
3	59424122	59424427	306	DEL5794	Vulcan
3	59438043	59438356	314	DEL5795	Vulcan
3	59438396	59438713	318	DEL5796	Vulcan
3	59460216	59461994	1779	DEL5797	Vulcan
3	59482902	59482963	62	DEL5798	Vulcan
3	59514501	59514813	313	DEL5799	Vulcan
3	59531374	59531889	516	DEL5800	Vulcan
3	59547322	59547626	305	DEL5801	Vulcan
3	59572630	59572691	62	DEL5802	Vulcan
3	59604985	59605276	292	DEL5803	Vulcan
3	59617265	59618037	773	DEL5804	Vulcan
3	59631837	59632086	250	DEL5805	Vulcan
3	59639852	59640163	312	DEL5806	Vulcan
3	59672379	59672447	69	DEL5807	Vulcan
3	59673649	59674225	577	DEL5808	Vulcan
3	59729964	59730769	806	DEL5809	Vulcan
3	59816387	59816722	336	DEL5810	Vulcan
3	59982748	59984966	2219	DEL5811	Vulcan
3	60103017	60103077	61	DEL5812	Vulcan
3	60103211	60104055	845	DEL5813	Vulcan
3	60103221	60103767	547	DEL5814	Vulcan
3	60103884	60104114	231	DEL5815	Vulcan
3	60137741	60137793	53	DEL5816	Vulcan
3	60164128	60164446	319	DEL5817	Vulcan
3	60517697	60517964	268	DEL5818	Vulcan
3	60592606	60593195	590	DEL5819	Vulcan
3	60640290	60640611	322	DEL5820	Vulcan
3	60688625	60688696	72	DEL5821	Vulcan
3	60720453	60721030	578	DEL5822	Vulcan
3	60750205	60751951	1747	DEL5823	Vulcan
3	60824488	60824769	282	DEL5824	Vulcan
3	60871805	60871903	99	DEL5825	Vulcan
3	60913126	60914112	987	DEL5826	Vulcan
3	60955160	60955547	388	DEL5827	Vulcan
3	60960043	60960294	252	DEL5828	Vulcan
3	61002020	61002083	64	DEL5829	Vulcan
3	61289109	61289427	319	DEL5830	Vulcan
3	61327569	61327873	305	DEL5831	Vulcan
3	61578157	61578870	714	DEL5832	Vulcan
3	61606524	61610071	3548	DEL5833	Vulcan
3	61633507	61633831	325	DEL5834	Vulcan
3	61635596	61635902	307	DEL5835	Vulcan
3	61780500	61786665	6166	DEL5836	Vulcan
3	62014525	62014833	309	DEL5837	Vulcan
3	62017959	62018261	303	DEL5838	Vulcan
3	62061308	62062688	1381	DEL5839	Vulcan
3	62063963	62064052	90	DEL5840	Vulcan
3	62093040	62094318	1279	DEL5841	Vulcan
3	62115030	62115109	80	DEL5842	Vulcan
3	62155543	62155738	196	DEL5843	Vulcan
3	62240545	62240647	103	DEL5844	Vulcan
3	62402930	62403249	320	DEL5845	Vulcan
3	62447941	62448283	343	DEL5846	Vulcan
3	62603234	62603579	346	DEL5847	Vulcan
3	62691371	62691634	264	DEL5848	Vulcan
3	62712987	62713810	824	DEL5849	Vulcan
3	62787693	62787781	89	DEL5850	Vulcan
3	62865864	62874240	8377	DEL5851	Vulcan
3	62981628	62987815	6188	DEL5852	Vulcan
3	63003763	63003827	65	DEL5853	Vulcan
3	63257944	63258300	357	DEL5854	Vulcan
3	63483407	63483725	319	DEL5855	Vulcan
3	63484992	63492328	7337	DEL5856	Vulcan
3	63488358	63488470	113	DEL5857	Vulcan
3	63583828	63584151	324	DEL5858	Vulcan
3	63722451	63722644	194	DEL5859	Vulcan
3	63932582	63932721	140	DEL5860	Vulcan
3	64021909	64022195	287	DEL5861	Vulcan
3	64274897	64274994	98	DEL5862	Vulcan
3	64275663	64275763	101	DEL5863	Vulcan
3	64295546	64295871	326	DEL5864	Vulcan
3	64394470	64394721	252	DEL5865	Vulcan
3	64427287	64427375	89	DEL5866	Vulcan
3	64438912	64438971	60	DEL5867	Vulcan
3	65030035	65030097	63	DEL5868	Vulcan
3	65036451	65036771	321	DEL5869	Vulcan
3	65112228	65112285	58	DEL5870	Vulcan
3	65172471	65172527	57	DEL5871	Vulcan
3	65336802	65337139	338	DEL5872	Vulcan
3	65366456	65367698	1243	DEL5873	Vulcan
3	65436309	65436408	100	DEL5874	Vulcan
3	65851309	65853123	1815	DEL5875	Vulcan
3	65884040	65884126	87	DEL5876	Vulcan
3	65924997	65925313	317	DEL5877	Vulcan
3	66055373	66055698	326	DEL5878	Vulcan
3	66076692	66076997	306	DEL5879	Vulcan
3	66108506	66109032	527	DEL5880	Vulcan
3	66220297	66220615	319	DEL5881	Vulcan
3	66653336	66659503	6168	DEL5882	Vulcan
3	66703067	66703247	181	DEL5883	Vulcan
3	66728408	66731550	3143	DEL5884	Vulcan
3	66764444	66764514	71	DEL5885	Vulcan
3	66802216	66802272	57	DEL5886	Vulcan
3	66869296	66869396	101	DEL5887	Vulcan
3	66953672	66953758	87	DEL5888	Vulcan
3	66957142	66963415	6274	DEL5889	Vulcan
3	67008972	67010662	1691	DEL5890	Vulcan
3	67187886	67188226	341	DEL5891	Vulcan
3	67226890	67227203	314	DEL5892	Vulcan
3	67250677	67250734	58	DEL5893	Vulcan
3	67270445	67270508	64	DEL5894	Vulcan
3	67411559	67411876	318	DEL5895	Vulcan
3	67415331	67415641	311	DEL5896	Vulcan
3	67453998	67454321	324	DEL5897	Vulcan
3	67659261	67659584	324	DEL5898	Vulcan
3	67698007	67698323	317	DEL5899	Vulcan
3	67728764	67728991	228	DEL5900	Vulcan
3	67730458	67730549	92	DEL5901	Vulcan
3	67747910	67748058	149	DEL5902	Vulcan
3	67756158	67756491	334	DEL5903	Vulcan
3	67765004	67765319	316	DEL5904	Vulcan
3	67771498	67771826	329	DEL5905	Vulcan
3	67771826	67771893	68	DEL5906	Vulcan
3	67794374	67794703	330	DEL5907	Vulcan
3	67817967	67818284	318	DEL5908	Vulcan
3	67821631	67821942	312	DEL5909	Vulcan
3	67839209	67839505	297	DEL5910	Vulcan
3	67842299	67842635	337	DEL5911	Vulcan
3	67928722	67928792	71	DEL5912	Vulcan
3	67961586	67961831	246	DEL5913	Vulcan
3	68172690	68172887	198	DEL5914	Vulcan
3	68229474	68229642	169	DEL5915	Vulcan
3	68259899	68260016	118	DEL5916	Vulcan
3	68281615	68281934	320	DEL5917	Vulcan
3	68404225	68404281	57	DEL5918	Vulcan
3	68411675	68411995	321	DEL5919	Vulcan
3	68422750	68423037	288	DEL5920	Vulcan
3	68423940	68424263	324	DEL5921	Vulcan
3	68442357	68442691	335	DEL5922	Vulcan
3	68477059	68477365	307	DEL5923	Vulcan
3	68652724	68652938	215	DEL5924	Vulcan
3	68826332	68827942	1611	DEL5925	Vulcan
3	68833488	68833646	159	DEL5926	Vulcan
3	68867390	68867483	94	DEL5927	Vulcan
3	68948930	68949243	314	DEL5928	Vulcan
3	69312054	69312331	278	DEL5929	Vulcan
3	69316435	69317477	1043	DEL5930	Vulcan
3	69495424	69495746	323	DEL5931	Vulcan
3	69809934	69810247	314	DEL5932	Vulcan
3	70062780	70063088	309	DEL5933	Vulcan
3	70192125	70192441	317	DEL5934	Vulcan
3	70266180	70266348	169	DEL5935	Vulcan
3	70271306	70271620	315	DEL5936	Vulcan
3	70316842	70316894	53	DEL5937	Vulcan
3	70320701	70321025	325	DEL5938	Vulcan
3	70331258	70331578	321	DEL5939	Vulcan
3	70346565	70346881	317	DEL5940	Vulcan
3	70364913	70365248	336	DEL5941	Vulcan
3	70410612	70410714	103	DEL5942	Vulcan
3	70411024	70418328	7305	DEL5943	Vulcan
3	70432148	70432318	171	DEL5944	Vulcan
3	70493229	70493565	337	DEL5945	Vulcan
3	70515315	70515621	307	DEL5946	Vulcan
3	70635235	70635320	86	DEL5947	Vulcan
3	70666667	70666742	76	DEL5948	Vulcan
3	70885762	70886082	321	DEL5949	Vulcan
3	71124278	71124598	321	DEL5950	Vulcan
3	71307609	71311105	3497	DEL5951	Vulcan
3	71311229	71318680	7452	DEL5952	Vulcan
3	71313176	71313482	307	DEL5953	Vulcan
3	71318727	71319732	1006	DEL5954	Vulcan
3	71396639	71396965	327	DEL5955	Vulcan
3	71474898	71475188	291	DEL5956	Vulcan
3	71979380	71979597	218	DEL5957	Vulcan
3	72217436	72217981	546	DEL5958	Vulcan
3	72265829	72265880	52	DEL5959	Vulcan
3	72272965	72273080	116	DEL5960	Vulcan
3	72333104	72333413	310	DEL5961	Vulcan
3	72393491	72393825	335	DEL5962	Vulcan
3	72432547	72432615	69	DEL5963	Vulcan
3	72550468	72550790	323	DEL5964	Vulcan
3	72579159	72579419	261	DEL5965	Vulcan
3	72612753	72613065	313	DEL5966	Vulcan
3	72623780	72623851	72	DEL5967	Vulcan
3	72944047	72944134	88	DEL5968	Vulcan
3	73096815	73097953	1139	DEL5969	Vulcan
3	73808979	73809044	66	DEL5970	Vulcan
3	73874961	73875206	246	DEL5971	Vulcan
3	74512976	74513301	326	DEL5972	Vulcan
3	74850155	74850257	103	DEL5973	Vulcan
3	75557732	75558058	327	DEL5974	Vulcan
3	75725329	75725656	328	DEL5975	Vulcan
3	75730080	75730385	306	DEL5976	Vulcan
3	75940884	75941208	325	DEL5977	Vulcan
3	75959629	75959942	314	DEL5978	Vulcan
3	76112033	76112359	327	DEL5979	Vulcan
3	76416971	76417267	297	DEL5980	Vulcan
3	76723649	76723731	83	DEL5981	Vulcan
3	76854431	76854511	81	DEL5982	Vulcan
3	76946328	76946648	321	DEL5983	Vulcan
3	76954453	76954771	319	DEL5984	Vulcan
3	77324461	77324600	140	DEL5985	Vulcan
3	77368266	77368365	100	DEL5986	Vulcan
3	77447088	77447239	152	DEL5987	Vulcan
3	77478970	77479067	98	DEL5988	Vulcan
3	78117402	78117751	350	DEL5989	Vulcan
3	78350849	78351168	320	DEL5990	Vulcan
3	78512433	78512647	215	DEL5991	Vulcan
3	78527498	78527838	341	DEL5992	Vulcan
3	78587361	78589274	1914	DEL5993	Vulcan
3	78589898	78590102	205	DEL5994	Vulcan
3	78590163	78590269	107	DEL5995	Vulcan
3	78842507	78845817	3311	DEL5996	Vulcan
3	79144136	79144359	224	DEL5997	Vulcan
3	79145957	79146252	296	DEL5998	Vulcan
3	79460097	79460409	313	DEL5999	Vulcan
3	79502455	79504023	1569	DEL6000	Vulcan
3	79808876	79809192	317	DEL6001	Vulcan
3	79840057	79840376	320	DEL6002	Vulcan
3	79954429	79954755	327	DEL6003	Vulcan
3	80035132	80035185	54	DEL6004	Vulcan
3	80124221	80124294	74	DEL6005	Vulcan
3	80162217	80162992	776	DEL6006	Vulcan
3	80163012	80163161	150	DEL6007	Vulcan
3	80163214	80164067	854	DEL6008	Vulcan
3	80559694	80560001	308	DEL6009	Vulcan
3	80609472	80609548	77	DEL6010	Vulcan
3	81206254	81206593	340	DEL6011	Vulcan
3	81366357	81366416	60	DEL6012	Vulcan
3	81484522	81484851	330	DEL6013	Vulcan
3	81486909	81487207	299	DEL6014	Vulcan
3	81523304	81523500	197	DEL6015	Vulcan
3	81751376	81751702	327	DEL6016	Vulcan
3	81851592	81851913	322	DEL6017	Vulcan
3	81867497	81867987	491	DEL6018	Vulcan
3	81937821	81937874	54	DEL6019	Vulcan
3	82063134	82063440	307	DEL6020	Vulcan
3	82096825	82097128	304	DEL6021	Vulcan
3	82238130	82238438	309	DEL6022	Vulcan
3	82264833	82265109	277	DEL6023	Vulcan
3	82290834	82291154	321	DEL6024	Vulcan
3	82298638	82298938	301	DEL6025	Vulcan
3	82298974	82299330	357	DEL6026	Vulcan
3	82351088	82351213	126	DEL6027	Vulcan
3	82402322	82402597	276	DEL6028	Vulcan
3	82498182	82498288	107	DEL6029	Vulcan
3	82646043	82646337	295	DEL6030	Vulcan
3	82847414	82847742	329	DEL6031	Vulcan
3	82987052	82987370	319	DEL6032	Vulcan
3	83030569	83030723	155	DEL6033	Vulcan
3	83216878	83216931	54	DEL6034	Vulcan
3	83218223	83218408	186	DEL6035	Vulcan
3	83255616	83255942	327	DEL6036	Vulcan
3	83257304	83257618	315	DEL6037	Vulcan
3	83264874	83265186	313	DEL6038	Vulcan
3	83498145	83498284	140	DEL6039	Vulcan
3	83576704	83576770	67	DEL6040	Vulcan
3	83846189	83846247	59	DEL6041	Vulcan
3	83925560	83925622	63	DEL6042	Vulcan
3	84142097	84142257	161	DEL6043	Vulcan
3	84313308	84313638	331	DEL6044	Vulcan
3	84447375	84447689	315	DEL6045	Vulcan
3	84488610	84488916	307	DEL6046	Vulcan
3	84655846	84655899	54	DEL6047	Vulcan
3	84682345	84682400	56	DEL6048	Vulcan
3	85249215	85249553	339	DEL6049	Vulcan
3	85279228	85279281	54	DEL6050	Vulcan
3	85339714	85345893	6180	DEL6051	Vulcan
3	85365858	85366474	617	DEL6052	Vulcan
3	85368127	85368186	60	DEL6053	Vulcan
3	85378470	85378596	127	DEL6054	Vulcan
3	85447903	85448225	323	DEL6055	Vulcan
3	85479951	85480563	613	DEL6056	Vulcan
3	85499047	85499174	128	DEL6057	Vulcan
3	85560294	85560567	274	DEL6058	Vulcan
3	85579280	85579549	270	DEL6059	Vulcan
3	85706624	85712787	6164	DEL6060	Vulcan
3	85740434	85740534	101	DEL6061	Vulcan
3	85959289	85959394	106	DEL6062	Vulcan
3	86003945	86004263	319	DEL6063	Vulcan
3	86556399	86556716	318	DEL6064	Vulcan
3	86634360	86634669	310	DEL6065	Vulcan
3	86636963	86637298	336	DEL6066	Vulcan
3	86962050	86962114	65	DEL6067	Vulcan
3	87074466	87080648	6183	DEL6068	Vulcan
3	87101264	87103475	2212	DEL6069	Vulcan
3	87137744	87138053	310	DEL6070	Vulcan
3	87152692	87153003	312	DEL6071	Vulcan
3	87192589	87192723	135	DEL6072	Vulcan
3	87337373	87337564	192	DEL6073	Vulcan
3	87423118	87423432	315	DEL6074	Vulcan
3	87517221	87517409	189	DEL6075	Vulcan
3	87556029	87556344	316	DEL6076	Vulcan
3	87842608	87842903	296	DEL6077	Vulcan
3	88156851	88157206	356	DEL6078	Vulcan
3	88327856	88328179	324	DEL6079	Vulcan
3	88593888	88595692	1805	DEL6080	Vulcan
3	88631644	88631707	64	DEL6081	Vulcan
3	88772605	88772918	314	DEL6082	Vulcan
3	88824906	88825224	319	DEL6083	Vulcan
3	88862830	88863109	280	DEL6084	Vulcan
3	88906433	88906848	416	DEL6085	Vulcan
3	88980278	88980342	65	DEL6086	Vulcan
3	89669105	89669435	331	DEL6087	Vulcan
3	89943349	89943663	315	DEL6088	Vulcan
3	90019043	90019190	148	DEL6089	Vulcan
3	90019428	90019984	557	DEL6090	Vulcan
3	90020073	90020381	309	DEL6091	Vulcan
3	90020425	90020700	276	DEL6092	Vulcan
3	90096650	90096730	81	DEL6093	Vulcan
3	90101076	90101408	333	DEL6094	Vulcan
3	90623385	90623527	143	DEL6095	Vulcan
3	90782527	90782819	293	DEL6096	Vulcan
3	91053843	91053900	58	DEL6097	Vulcan
3	91462073	91462139	67	DEL6098	Vulcan
3	91593339	91593450	112	DEL6099	Vulcan
3	91693059	91693130	72	DEL6100	Vulcan
3	91810764	91810874	111	DEL6101	Vulcan
3	92076959	92077217	259	DEL6102	Vulcan
3	92359073	92359189	117	DEL6103	Vulcan
3	92507619	92507948	330	DEL6104	Vulcan
3	92517150	92517696	547	DEL6105	Vulcan
3	92722693	92722972	280	DEL6106	Vulcan
3	92761002	92761315	314	DEL6107	Vulcan
3	92764909	92764968	60	DEL6108	Vulcan
3	92810257	92811030	774	DEL6109	Vulcan
3	92990057	92990360	304	DEL6110	Vulcan
3	93259272	93261742	2471	DEL6111	Vulcan
3	93349871	93349933	63	DEL6112	Vulcan
3	93934505	93934743	239	DEL6113	Vulcan
3	94281281	94281615	335	DEL6114	Vulcan
3	94320430	94320750	321	DEL6115	Vulcan
3	94407566	94407622	57	DEL6116	Vulcan
3	94484746	94487873	3128	DEL6117	Vulcan
3	94487892	94493098	5207	DEL6118	Vulcan
3	94562679	94562841	163	DEL6119	Vulcan
3	95062589	95062924	336	DEL6120	Vulcan
3	95113517	95113717	201	DEL6121	Vulcan
3	95148248	95153902	5655	DEL6122	Vulcan
3	95207346	95207655	310	DEL6123	Vulcan
3	95238418	95238722	305	DEL6124	Vulcan
3	95361695	95362009	315	DEL6125	Vulcan
3	95382677	95382990	314	DEL6126	Vulcan
3	95647600	95647653	54	DEL6127	Vulcan
3	95716450	95716554	105	DEL6128	Vulcan
3	95749641	95749888	248	DEL6129	Vulcan
3	95752525	95752835	311	DEL6130	Vulcan
3	95892110	95892177	68	DEL6131	Vulcan
3	95931517	95931568	52	DEL6132	Vulcan
3	96090621	96090696	76	DEL6133	Vulcan
3	96092058	96092376	319	DEL6134	Vulcan
3	96113204	96113271	68	DEL6135	Vulcan
3	96206953	96207029	77	DEL6136	Vulcan
3	97326042	97326377	336	DEL6137	Vulcan
3	97417026	97417089	64	DEL6138	Vulcan
3	97419078	97419160	83	DEL6139	Vulcan
3	97494942	97495566	625	DEL6140	Vulcan
3	97603723	97608077	4355	DEL6141	Vulcan
3	97856011	97856319	309	DEL6142	Vulcan
3	97863655	97863973	319	DEL6143	Vulcan
3	97957543	97957783	241	DEL6144	Vulcan
3	97964264	97964381	118	DEL6145	Vulcan
3	98008787	98008871	85	DEL6146	Vulcan
3	98042574	98042651	78	DEL6147	Vulcan
3	98234679	98234835	157	DEL6148	Vulcan
3	98269904	98269961	58	DEL6149	Vulcan
3	98274851	98275164	314	DEL6150	Vulcan
3	98362864	98363184	321	DEL6151	Vulcan
3	98419603	98419832	230	DEL6152	Vulcan
3	98450063	98450400	338	DEL6153	Vulcan
3	98488146	98488471	326	DEL6154	Vulcan
3	98518166	98518366	201	DEL6155	Vulcan
3	98744139	98744202	64	DEL6156	Vulcan
3	98754840	98757093	2254	DEL6157	Vulcan
3	98848197	98848356	160	DEL6158	Vulcan
3	99191692	99191995	304	DEL6159	Vulcan
3	99681796	99681928	133	DEL6160	Vulcan
3	99815982	99816289	308	DEL6161	Vulcan
3	99841125	99841330	206	DEL6162	Vulcan
3	99879434	99879579	146	DEL6163	Vulcan
3	99911524	99912049	526	DEL6164	Vulcan
3	100248061	100248365	305	DEL6165	Vulcan
3	100279618	100279693	76	DEL6166	Vulcan
3	100284690	100285956	1267	DEL6167	Vulcan
3	100311571	100311798	228	DEL6168	Vulcan
3	100452964	100453117	154	DEL6169	Vulcan
3	100745886	100746207	322	DEL6170	Vulcan
3	100757260	100758007	748	DEL6171	Vulcan
3	101177247	101177304	58	DEL6172	Vulcan
3	101940072	101941110	1039	DEL6173	Vulcan
3	102072792	102072864	73	DEL6174	Vulcan
3	102143481	102143545	65	DEL6175	Vulcan
3	102166192	102166533	342	DEL6176	Vulcan
3	102187358	102187607	250	DEL6177	Vulcan
3	102192916	102193253	338	DEL6178	Vulcan
3	102263094	102263182	89	DEL6179	Vulcan
3	102389208	102389283	76	DEL6180	Vulcan
3	102410767	102413006	2240	DEL6181	Vulcan
3	102455337	102455650	314	DEL6182	Vulcan
3	102546742	102552298	5557	DEL6183	Vulcan
3	102552439	102552642	204	DEL6184	Vulcan
3	102557619	102559489	1871	DEL6185	Vulcan
3	102577520	102577833	314	DEL6186	Vulcan
3	102736718	102736979	262	DEL6187	Vulcan
3	102741857	102742185	329	DEL6188	Vulcan
3	102780024	102780342	319	DEL6189	Vulcan
3	102826401	102826717	317	DEL6190	Vulcan
3	102915019	102915284	266	DEL6191	Vulcan
3	102917608	102917924	317	DEL6192	Vulcan
3	102927299	102927635	337	DEL6193	Vulcan
3	102959371	102959676	306	DEL6194	Vulcan
3	103014147	103014208	62	DEL6195	Vulcan
3	103192936	103199135	6200	DEL6196	Vulcan
3	103230609	103230989	381	DEL6197	Vulcan
3	103502673	103502900	228	DEL6198	Vulcan
3	103590541	103590603	63	DEL6199	Vulcan
3	103632035	103632263	229	DEL6200	Vulcan
3	103739782	103740106	325	DEL6201	Vulcan
3	103827672	103833835	6164	DEL6202	Vulcan
3	104021456	104021516	61	DEL6203	Vulcan
3	104146217	104147259	1043	DEL6204	Vulcan
3	104199677	104199739	63	DEL6205	Vulcan
3	104353999	104358585	4587	DEL6206	Vulcan
3	104385351	104385677	327	DEL6207	Vulcan
3	104448446	104449956	1511	DEL6208	Vulcan
3	104731759	104731951	193	DEL6209	Vulcan
3	104786205	104786515	311	DEL6210	Vulcan
3	104936187	104936438	252	DEL6211	Vulcan
3	105035374	105035714	341	DEL6212	Vulcan
3	105416386	105416488	103	DEL6213	Vulcan
3	105479617	105485804	6188	DEL6214	Vulcan
3	105529943	105530139	197	DEL6215	Vulcan
3	105565607	105565764	158	DEL6216	Vulcan
3	105617577	105617898	322	DEL6217	Vulcan
3	105700903	105700971	69	DEL6218	Vulcan
3	105849966	105850257	292	DEL6219	Vulcan
3	105937105	105937425	321	DEL6220	Vulcan
3	105966125	105966439	315	DEL6221	Vulcan
3	106098042	106098341	300	DEL6222	Vulcan
3	106109299	106109643	345	DEL6223	Vulcan
3	106111801	106113213	1413	DEL6224	Vulcan
3	106227723	106227787	65	DEL6225	Vulcan
3	106247050	106247595	546	DEL6226	Vulcan
3	106403165	106403485	321	DEL6227	Vulcan
3	107121142	107121225	84	DEL6228	Vulcan
3	107170166	107170232	67	DEL6229	Vulcan
3	107384767	107384834	68	DEL6230	Vulcan
3	107502475	107502581	107	DEL6231	Vulcan
3	107618252	107618314	63	DEL6232	Vulcan
3	107635745	107635911	167	DEL6233	Vulcan
3	107645454	107645518	65	DEL6234	Vulcan
3	107858223	107858371	149	DEL6235	Vulcan
3	107867493	107873663	6171	DEL6236	Vulcan
3	108190354	108190501	148	DEL6237	Vulcan
3	108255558	108255637	80	DEL6238	Vulcan
3	108311526	108311845	320	DEL6239	Vulcan
3	108431182	108431494	313	DEL6240	Vulcan
3	108486659	108486999	341	DEL6241	Vulcan
3	108668721	108668778	58	DEL6242	Vulcan
3	108715445	108715715	271	DEL6243	Vulcan
3	108765757	108766079	323	DEL6244	Vulcan
3	108833328	108834273	946	DEL6245	Vulcan
3	109147458	109147770	313	DEL6246	Vulcan
3	109338553	109338868	316	DEL6247	Vulcan
3	109666011	109680146	14136	DEL6248	Vulcan
3	109874626	109874944	319	DEL6249	Vulcan
3	109915175	109915262	88	DEL6250	Vulcan
3	109991004	109994021	3018	DEL6251	Vulcan
3	110365840	110365895	56	DEL6252	Vulcan
3	110427081	110427398	318	DEL6253	Vulcan
3	110695804	110696103	300	DEL6254	Vulcan
3	110774963	110775275	313	DEL6255	Vulcan
3	110782724	110782779	56	DEL6256	Vulcan
3	110948872	110954594	5723	DEL6257	Vulcan
3	110992428	110992631	204	DEL6258	Vulcan
3	111054790	111055241	452	DEL6259	Vulcan
3	111737461	111737649	189	DEL6260	Vulcan
3	112064150	112064207	58	DEL6261	Vulcan
3	112162841	112169026	6186	DEL6262	Vulcan
3	112366229	112367125	897	DEL6263	Vulcan
3	112370595	112375333	4739	DEL6264	Vulcan
3	112561043	112561342	300	DEL6265	Vulcan
3	112711118	112711236	119	DEL6266	Vulcan
3	112949529	112952346	2818	DEL6267	Vulcan
3	112984464	112984586	123	DEL6268	Vulcan
3	113123106	113123168	63	DEL6269	Vulcan
3	113455204	113455530	327	DEL6270	Vulcan
3	113588698	113588810	113	DEL6271	Vulcan
3	113667604	113667944	341	DEL6272	Vulcan
3	113713797	113713849	53	DEL6273	Vulcan
3	113714099	113714237	139	DEL6274	Vulcan
3	114006923	114007245	323	DEL6275	Vulcan
3	114117583	114117642	60	DEL6276	Vulcan
3	114179436	114179642	207	DEL6277	Vulcan
3	114241081	114241161	81	DEL6278	Vulcan
3	114295089	114295259	171	DEL6279	Vulcan
3	114395037	114395347	311	DEL6280	Vulcan
3	114418123	114418184	62	DEL6281	Vulcan
3	114803188	114803257	70	DEL6282	Vulcan
3	114889927	114890246	320	DEL6283	Vulcan
3	114988647	114988909	263	DEL6284	Vulcan
3	114991544	114991609	66	DEL6285	Vulcan
3	115138612	115138709	98	DEL6286	Vulcan
3	115140684	115140789	106	DEL6287	Vulcan
3	115315446	115315499	54	DEL6288	Vulcan
3	115347065	115348313	1249	DEL6289	Vulcan
3	115461859	115462170	312	DEL6290	Vulcan
3	115613212	115614831	1620	DEL6291	Vulcan
3	115741545	115741845	301	DEL6292	Vulcan
3	115765311	115765363	53	DEL6293	Vulcan
3	115783165	115783673	509	DEL6294	Vulcan
3	115819978	115820252	275	DEL6295	Vulcan
3	115955938	115957880	1943	DEL6296	Vulcan
3	116109605	116109656	52	DEL6297	Vulcan
3	116322253	116322314	62	DEL6298	Vulcan
3	116487940	116488222	283	DEL6299	Vulcan
3	116998803	117001153	2351	DEL6300	Vulcan
3	117200509	117200570	62	DEL6301	Vulcan
3	117274422	117275232	811	DEL6302	Vulcan
3	117310105	117310543	439	DEL6303	Vulcan
3	117317596	117317938	343	DEL6304	Vulcan
3	117393397	117394147	751	DEL6305	Vulcan
3	117672947	117673048	102	DEL6306	Vulcan
3	117721953	117722265	313	DEL6307	Vulcan
3	117824334	117824468	135	DEL6308	Vulcan
3	117926482	117926636	155	DEL6309	Vulcan
3	118619552	118619632	81	DEL6310	Vulcan
3	118866399	118866554	156	DEL6311	Vulcan
3	118896864	118896915	52	DEL6312	Vulcan
3	119050729	119051043	315	DEL6313	Vulcan
3	119216805	119217128	324	DEL6314	Vulcan
3	119223025	119223335	311	DEL6315	Vulcan
3	119258932	119259249	318	DEL6316	Vulcan
3	119299930	119300321	392	DEL6317	Vulcan
3	119312494	119312833	340	DEL6318	Vulcan
3	119357224	119357278	55	DEL6319	Vulcan
3	119653339	119653813	475	DEL6320	Vulcan
3	119777186	119777360	175	DEL6321	Vulcan
3	119813986	119814744	759	DEL6322	Vulcan
3	119891578	119891665	88	DEL6323	Vulcan
3	120286183	120286507	325	DEL6324	Vulcan
3	120345665	120350652	4988	DEL6325	Vulcan
3	120473265	120473513	249	DEL6326	Vulcan
3	120705376	120705677	302	DEL6327	Vulcan
3	120759265	120759316	52	DEL6328	Vulcan
3	120956442	120956689	248	DEL6329	Vulcan
3	121325475	121325586	112	DEL6330	Vulcan
3	121345316	121345500	185	DEL6331	Vulcan
3	121347386	121347707	322	DEL6332	Vulcan
3	121430834	121431086	253	DEL6333	Vulcan
3	121448828	121448957	130	DEL6334	Vulcan
3	121591585	121591699	115	DEL6335	Vulcan
3	121623834	121624158	325	DEL6336	Vulcan
3	121681693	121682013	321	DEL6337	Vulcan
3	121697714	121697765	52	DEL6338	Vulcan
3	121718238	121718350	113	DEL6339	Vulcan
3	121951769	121951825	57	DEL6340	Vulcan
3	121976747	121976832	86	DEL6341	Vulcan
3	122015754	122015873	120	DEL6342	Vulcan
3	122144224	122144294	71	DEL6343	Vulcan
3	122182424	122182595	172	DEL6344	Vulcan
3	122228996	122229091	96	DEL6345	Vulcan
3	122295922	122296220	299	DEL6346	Vulcan
3	122478302	122478631	330	DEL6347	Vulcan
3	122578800	122578858	59	DEL6348	Vulcan
3	122611125	122611439	315	DEL6349	Vulcan
3	122718841	122718928	88	DEL6350	Vulcan
3	122724441	122724508	68	DEL6351	Vulcan
3	122923765	122924072	308	DEL6352	Vulcan
3	122979764	122979857	94	DEL6353	Vulcan
3	123157857	123158195	339	DEL6354	Vulcan
3	123208629	123208815	187	DEL6355	Vulcan
3	123242317	123243903	1587	DEL6356	Vulcan
3	123501562	123502134	573	DEL6357	Vulcan
3	123523091	123523155	65	DEL6358	Vulcan
3	123633478	123633744	267	DEL6359	Vulcan
3	123977117	123977174	58	DEL6360	Vulcan
3	124109148	124109895	748	DEL6361	Vulcan
3	124124420	124124737	318	DEL6362	Vulcan
3	124127368	124127693	326	DEL6363	Vulcan
3	124590209	124590503	295	DEL6364	Vulcan
3	124676630	124682851	6222	DEL6365	Vulcan
3	124780363	124780681	319	DEL6366	Vulcan
3	125097211	125098265	1055	DEL6367	Vulcan
3	125119620	125119963	344	DEL6368	Vulcan
3	125198004	125198296	293	DEL6369	Vulcan
3	125215216	125221386	6171	DEL6370	Vulcan
3	125404054	125404980	927	DEL6371	Vulcan
3	125404986	125405362	377	DEL6372	Vulcan
3	125529125	125529278	154	DEL6373	Vulcan
3	125556345	125556623	279	DEL6374	Vulcan
3	125736103	125736329	227	DEL6375	Vulcan
3	126069252	126069313	62	DEL6376	Vulcan
3	126075496	126075569	74	DEL6377	Vulcan
3	126221705	126221763	59	DEL6378	Vulcan
3	126477268	126477548	281	DEL6379	Vulcan
3	126545534	126545640	107	DEL6380	Vulcan
3	126626792	126627351	560	DEL6381	Vulcan
3	126647209	126647520	312	DEL6382	Vulcan
3	126985553	126991718	6166	DEL6383	Vulcan
3	127489176	127489493	318	DEL6384	Vulcan
3	127501543	127501868	326	DEL6385	Vulcan
3	127850751	127851075	325	DEL6386	Vulcan
3	128201791	128202123	333	DEL6387	Vulcan
3	128483349	128483618	270	DEL6388	Vulcan
3	128593154	128593458	305	DEL6389	Vulcan
3	128966589	128966641	53	DEL6390	Vulcan
3	129034904	129036716	1813	DEL6391	Vulcan
3	129037050	129037829	780	DEL6392	Vulcan
3	129081260	129087463	6204	DEL6393	Vulcan
3	129087873	129094039	6167	DEL6394	Vulcan
3	129094260	129094454	195	DEL6395	Vulcan
3	129273457	129273636	180	DEL6396	Vulcan
3	129625073	129625390	318	DEL6397	Vulcan
3	129774940	129775776	837	DEL6398	Vulcan
3	129777813	129778134	322	DEL6399	Vulcan
3	129908498	129908837	340	DEL6400	Vulcan
3	130094015	130094175	161	DEL6401	Vulcan
3	130261951	130262290	340	DEL6402	Vulcan
3	130391145	130391223	79	DEL6403	Vulcan
3	130398361	130398680	320	DEL6404	Vulcan
3	130745298	130747050	1753	DEL6405	Vulcan
3	130754045	130754167	123	DEL6406	Vulcan
3	130754816	130755116	301	DEL6407	Vulcan
3	130899059	130901335	2277	DEL6408	Vulcan
3	130993581	130993639	59	DEL6409	Vulcan
3	131088616	131088667	52	DEL6410	Vulcan
3	131174879	131175189	311	DEL6411	Vulcan
3	131221780	131223021	1242	DEL6412	Vulcan
3	131456729	131456884	156	DEL6413	Vulcan
3	131551045	131551100	56	DEL6414	Vulcan
3	131605279	131607324	2046	DEL6415	Vulcan
3	131733264	131733317	54	DEL6416	Vulcan
3	131775465	131775777	313	DEL6417	Vulcan
3	131838784	131839105	322	DEL6418	Vulcan
3	131865462	131865790	329	DEL6419	Vulcan
3	132225164	132225673	510	DEL6420	Vulcan
3	132236562	132236877	316	DEL6421	Vulcan
3	132641136	132641362	227	DEL6422	Vulcan
3	132666637	132666865	229	DEL6423	Vulcan
3	133048746	133049101	356	DEL6424	Vulcan
3	133618654	133624827	6174	DEL6425	Vulcan
3	133674222	133674273	52	DEL6426	Vulcan
3	133737907	133738529	623	DEL6427	Vulcan
3	133967660	133967978	319	DEL6428	Vulcan
3	133990892	133991195	304	DEL6429	Vulcan
3	134045498	134045553	56	DEL6430	Vulcan
3	134061411	134061724	314	DEL6431	Vulcan
3	134366222	134366462	241	DEL6432	Vulcan
3	134514213	134514543	331	DEL6433	Vulcan
3	134644902	134645019	118	DEL6434	Vulcan
3	134753673	134753724	52	DEL6435	Vulcan
3	134914885	134915191	307	DEL6436	Vulcan
3	135004898	135005230	333	DEL6437	Vulcan
3	135059912	135062265	2354	DEL6438	Vulcan
3	135084507	135085211	705	DEL6439	Vulcan
3	135123530	135123615	86	DEL6440	Vulcan
3	135158739	135158800	62	DEL6441	Vulcan
3	135223963	135227057	3095	DEL6442	Vulcan
3	135272814	135273131	318	DEL6443	Vulcan
3	135414928	135415040	113	DEL6444	Vulcan
3	135417707	135417821	115	DEL6445	Vulcan
3	135633440	135633757	318	DEL6446	Vulcan
3	135857430	135857726	297	DEL6447	Vulcan
3	136056592	136056666	75	DEL6448	Vulcan
3	136101816	136102305	490	DEL6449	Vulcan
3	136482357	136482411	55	DEL6450	Vulcan
3	136644513	136646023	1511	DEL6451	Vulcan
3	136781201	136781262	62	DEL6452	Vulcan
3	136876122	136876233	112	DEL6453	Vulcan
3	136932810	136937865	5056	DEL6454	Vulcan
3	137046093	137046233	141	DEL6455	Vulcan
3	137350656	137350973	318	DEL6456	Vulcan
3	137358068	137358378	311	DEL6457	Vulcan
3	137380945	137381245	301	DEL6458	Vulcan
3	137479597	137480921	1325	DEL6459	Vulcan
3	138024157	138024492	336	DEL6460	Vulcan
3	138031684	138031987	304	DEL6461	Vulcan
3	138078219	138078540	322	DEL6462	Vulcan
3	138403573	138403823	251	DEL6463	Vulcan
3	138511289	138511344	56	DEL6464	Vulcan
3	138539482	138539604	123	DEL6465	Vulcan
3	138598980	138599292	313	DEL6466	Vulcan
3	138610588	138610731	144	DEL6467	Vulcan
3	138665794	138665847	54	DEL6468	Vulcan
3	138666183	138666261	79	DEL6469	Vulcan
3	138846312	138846366	55	DEL6470	Vulcan
3	138860555	138860851	297	DEL6471	Vulcan
3	138974778	138979156	4379	DEL6472	Vulcan
3	139114779	139116010	1232	DEL6473	Vulcan
3	139298940	139299044	105	DEL6474	Vulcan
3	139346321	139346634	314	DEL6475	Vulcan
3	139444260	139444567	308	DEL6476	Vulcan
3	139530819	139533275	2457	DEL6477	Vulcan
3	139613507	139613811	305	DEL6478	Vulcan
3	139653847	139654131	285	DEL6479	Vulcan
3	139735216	139735540	325	DEL6480	Vulcan
3	139865158	139865455	298	DEL6481	Vulcan
3	140681146	140682823	1678	DEL6482	Vulcan
3	140729891	140731502	1612	DEL6483	Vulcan
3	141130072	141131852	1781	DEL6484	Vulcan
3	141252525	141252589	65	DEL6485	Vulcan
3	141280693	141280829	137	DEL6486	Vulcan
3	141300788	141309147	8360	DEL6487	Vulcan
3	141663535	141664838	1304	DEL6488	Vulcan
3	141748985	141749043	59	DEL6489	Vulcan
3	141989173	141989489	317	DEL6490	Vulcan
3	142332264	142332581	318	DEL6491	Vulcan
3	142404350	142405133	784	DEL6492	Vulcan
3	142788045	142788102	58	DEL6493	Vulcan
3	143864293	143864786	494	DEL6494	Vulcan
3	143903288	143903597	310	DEL6495	Vulcan
3	144240599	144240774	176	DEL6496	Vulcan
3	144413330	144413405	76	DEL6497	Vulcan
3	144415901	144416200	300	DEL6498	Vulcan
3	144421414	144421651	238	DEL6499	Vulcan
3	144719683	144719996	314	DEL6500	Vulcan
3	144881146	144881237	92	DEL6501	Vulcan
3	144996970	144997273	304	DEL6502	Vulcan
3	145003496	145003614	119	DEL6503	Vulcan
3	145055679	145058083	2405	DEL6504	Vulcan
3	145289351	145289414	64	DEL6505	Vulcan
3	145324424	145324993	570	DEL6506	Vulcan
3	145463149	145463463	315	DEL6507	Vulcan
3	145531906	145538080	6175	DEL6508	Vulcan
3	145729695	145729764	70	DEL6509	Vulcan
3	145792232	145792567	336	DEL6510	Vulcan
3	145797264	145797330	67	DEL6511	Vulcan
3	145804683	145804764	82	DEL6512	Vulcan
3	145805565	145805635	71	DEL6513	Vulcan
3	145871930	145872240	311	DEL6514	Vulcan
3	145925510	145932168	6659	DEL6515	Vulcan
3	145935624	145939675	4052	DEL6516	Vulcan
3	146140406	146141739	1334	DEL6517	Vulcan
3	146142540	146142680	141	DEL6518	Vulcan
3	146160746	146161046	301	DEL6519	Vulcan
3	146290001	146290458	458	DEL6520	Vulcan
3	146296314	146296864	551	DEL6521	Vulcan
3	146298473	146298666	194	DEL6522	Vulcan
3	146321396	146335061	13666	DEL6523	Vulcan
3	146323133	146323198	66	DEL6524	Vulcan
3	146363936	146364198	263	DEL6525	Vulcan
3	146427886	146428204	319	DEL6526	Vulcan
3	146595953	146596264	312	DEL6527	Vulcan
3	146807861	146808174	314	DEL6528	Vulcan
3	146847342	146847431	90	DEL6529	Vulcan
3	146946846	146946903	58	DEL6530	Vulcan
3	147035247	147035362	116	DEL6531	Vulcan
3	147076535	147076593	59	DEL6532	Vulcan
3	147381561	147381623	63	DEL6533	Vulcan
3	147435149	147435470	322	DEL6534	Vulcan
3	147825555	147825826	272	DEL6535	Vulcan
3	148188156	148188475	320	DEL6536	Vulcan
3	148207087	148207402	316	DEL6537	Vulcan
3	148229280	148229352	73	DEL6538	Vulcan
3	148277602	148277912	311	DEL6539	Vulcan
3	148289804	148290039	236	DEL6540	Vulcan
3	148290019	148290344	326	DEL6541	Vulcan
3	148380983	148381299	317	DEL6542	Vulcan
3	148391399	148391718	320	DEL6543	Vulcan
3	148501479	148502026	548	DEL6544	Vulcan
3	148826461	148826773	313	DEL6545	Vulcan
3	148859813	148860111	299	DEL6546	Vulcan
3	148863822	148864146	325	DEL6547	Vulcan
3	149275672	149275965	294	DEL6548	Vulcan
3	149570346	149570599	254	DEL6549	Vulcan
3	149638474	149638750	277	DEL6550	Vulcan
3	149831269	149831781	513	DEL6551	Vulcan
3	150038001	150038322	322	DEL6552	Vulcan
3	150422750	150422802	53	DEL6553	Vulcan
3	150455415	150455731	317	DEL6554	Vulcan
3	150580864	150580923	60	DEL6555	Vulcan
3	150675951	150676076	126	DEL6556	Vulcan
3	150687443	150687761	319	DEL6557	Vulcan
3	150784849	150785161	313	DEL6558	Vulcan
3	151034052	151038914	4863	DEL6559	Vulcan
3	151083996	151084330	335	DEL6560	Vulcan
3	151131734	151131880	147	DEL6561	Vulcan
3	151145080	151145240	161	DEL6562	Vulcan
3	151172424	151172759	336	DEL6563	Vulcan
3	151173794	151174104	311	DEL6564	Vulcan
3	151203000	151203062	63	DEL6565	Vulcan
3	151237976	151238284	309	DEL6566	Vulcan
3	151356044	151356362	319	DEL6567	Vulcan
3	151379026	151379341	316	DEL6568	Vulcan
3	151455721	151456050	330	DEL6569	Vulcan
3	151549258	151549443	186	DEL6570	Vulcan
3	151656813	151656877	65	DEL6571	Vulcan
3	151796224	151797035	812	DEL6572	Vulcan
3	151902417	151908921	6505	DEL6573	Vulcan
3	152011190	152011260	71	DEL6574	Vulcan
3	152046790	152046855	66	DEL6575	Vulcan
3	152091058	152091283	226	DEL6576	Vulcan
3	152220076	152220381	306	DEL6577	Vulcan
3	152376530	152378952	2423	DEL6578	Vulcan
3	152457797	152458124	328	DEL6579	Vulcan
3	152640674	152640785	112	DEL6580	Vulcan
3	152776007	152776236	230	DEL6581	Vulcan
3	152817750	152818062	313	DEL6582	Vulcan
3	152831111	152831322	212	DEL6583	Vulcan
3	152920095	152921110	1016	DEL6584	Vulcan
3	153054704	153054928	225	DEL6585	Vulcan
3	153059657	153060852	1196	DEL6586	Vulcan
3	153101928	153102244	317	DEL6587	Vulcan
3	153274266	153274607	342	DEL6588	Vulcan
3	153358834	153359154	321	DEL6589	Vulcan
3	153542571	153542632	62	DEL6590	Vulcan
3	153704791	153705085	295	DEL6591	Vulcan
3	153921347	153940774	19428	DEL6592	Vulcan
3	154100196	154100249	54	DEL6593	Vulcan
3	154140042	154140111	70	DEL6594	Vulcan
3	154142126	154142206	81	DEL6595	Vulcan
3	154785108	154785423	316	DEL6596	Vulcan
3	154874944	154875096	153	DEL6597	Vulcan
3	155264620	155264953	334	DEL6598	Vulcan
3	155313196	155313511	316	DEL6599	Vulcan
3	155321743	155322054	312	DEL6600	Vulcan
3	155456467	155456548	82	DEL6601	Vulcan
3	155473994	155474236	243	DEL6602	Vulcan
3	155490963	155491087	125	DEL6603	Vulcan
3	155596914	155597215	302	DEL6604	Vulcan
3	155637639	155637965	327	DEL6605	Vulcan
3	155640743	155641074	332	DEL6606	Vulcan
3	155654580	155654888	309	DEL6607	Vulcan
3	155672679	155672812	134	DEL6608	Vulcan
3	155768855	155769169	315	DEL6609	Vulcan
3	155772246	155772566	321	DEL6610	Vulcan
3	155776058	155776361	304	DEL6611	Vulcan
3	155843429	155843746	318	DEL6612	Vulcan
3	155939447	155939688	242	DEL6613	Vulcan
3	156030256	156030447	192	DEL6614	Vulcan
3	156066022	156066328	307	DEL6615	Vulcan
3	156190123	156190425	303	DEL6616	Vulcan
3	156257253	156257588	336	DEL6617	Vulcan
3	156264925	156265232	308	DEL6618	Vulcan
3	156296853	156296929	77	DEL6619	Vulcan
3	156306439	156306522	84	DEL6620	Vulcan
3	156310339	156310688	350	DEL6621	Vulcan
3	156446511	156446826	316	DEL6622	Vulcan
3	156467108	156467426	319	DEL6623	Vulcan
3	156470485	156470765	281	DEL6624	Vulcan
3	156741058	156741294	237	DEL6625	Vulcan
3	156996016	156996112	97	DEL6626	Vulcan
3	157181345	157181459	115	DEL6627	Vulcan
3	157309625	157309872	248	DEL6628	Vulcan
3	157349654	157349974	321	DEL6629	Vulcan
3	157399281	157399344	64	DEL6630	Vulcan
3	157660028	157662486	2459	DEL6631	Vulcan
3	157839942	157840244	303	DEL6632	Vulcan
3	157958665	157958877	213	DEL6633	Vulcan
3	158231802	158232376	575	DEL6634	Vulcan
3	158303134	158309303	6170	DEL6635	Vulcan
3	158376832	158377089	258	DEL6636	Vulcan
3	158632781	158632860	80	DEL6637	Vulcan
3	158917013	158917315	303	DEL6638	Vulcan
3	158930318	158930385	68	DEL6639	Vulcan
3	159079725	159079831	107	DEL6640	Vulcan
3	159079761	159079831	71	DEL6641	Vulcan
3	159427011	159427347	337	DEL6642	Vulcan
3	159645902	159646085	184	DEL6643	Vulcan
3	159861964	159862275	312	DEL6644	Vulcan
3	160030894	160031233	340	DEL6645	Vulcan
3	160168617	160168708	92	DEL6646	Vulcan
3	160348903	160349053	151	DEL6647	Vulcan
3	160350041	160350365	325	DEL6648	Vulcan
3	160423517	160423619	103	DEL6649	Vulcan
3	160646308	160646586	279	DEL6650	Vulcan
3	160835906	160836245	340	DEL6651	Vulcan
3	160966022	160966327	306	DEL6652	Vulcan
3	161072986	161073068	83	DEL6653	Vulcan
3	161204299	161204625	327	DEL6654	Vulcan
3	161251395	161252305	911	DEL6655	Vulcan
3	161251403	161253264	1862	DEL6656	Vulcan
3	161252316	161253269	954	DEL6657	Vulcan
3	161332565	161332618	54	DEL6658	Vulcan
3	161651516	161651625	110	DEL6659	Vulcan
3	161689106	161689177	72	DEL6660	Vulcan
3	161973706	161974015	310	DEL6661	Vulcan
3	162002229	162002521	293	DEL6662	Vulcan
3	162013045	162013374	330	DEL6663	Vulcan
3	162061365	162061509	145	DEL6664	Vulcan
3	162143306	162143611	306	DEL6665	Vulcan
3	162150392	162150483	92	DEL6666	Vulcan
3	162198542	162198593	52	DEL6667	Vulcan
3	162328164	162328232	69	DEL6668	Vulcan
3	162388517	162388612	96	DEL6669	Vulcan
3	162430759	162430836	78	DEL6670	Vulcan
3	162885313	162885422	110	DEL6671	Vulcan
3	163026205	163032349	6145	DEL6672	Vulcan
3	163058100	163058207	108	DEL6673	Vulcan
3	163069901	163070229	329	DEL6674	Vulcan
3	163355989	163356290	302	DEL6675	Vulcan
3	163427018	163427123	106	DEL6676	Vulcan
3	163930798	163930996	199	DEL6677	Vulcan
3	163986691	163987003	313	DEL6678	Vulcan
3	164018062	164018381	320	DEL6679	Vulcan
3	164071493	164071804	312	DEL6680	Vulcan
3	164317512	164317834	323	DEL6681	Vulcan
3	164324877	164325001	125	DEL6682	Vulcan
3	164376516	164376815	300	DEL6683	Vulcan
3	164523929	164523980	52	DEL6684	Vulcan
3	164628313	164628622	310	DEL6685	Vulcan
3	164642385	164642704	320	DEL6686	Vulcan
3	164706142	164706465	324	DEL6687	Vulcan
3	164714300	164714603	304	DEL6688	Vulcan
3	164738381	164738486	106	DEL6689	Vulcan
3	164766075	164766399	325	DEL6690	Vulcan
3	164852194	164852290	97	DEL6691	Vulcan
3	164873064	164873385	322	DEL6692	Vulcan
3	164874594	164874837	244	DEL6693	Vulcan
3	165022887	165024142	1256	DEL6694	Vulcan
3	165068405	165068497	93	DEL6695	Vulcan
3	165121204	165121461	258	DEL6696	Vulcan
3	165154057	165154385	329	DEL6697	Vulcan
3	165236561	165237091	531	DEL6698	Vulcan
3	165275775	165276093	319	DEL6699	Vulcan
3	165317615	165317691	77	DEL6700	Vulcan
3	165414589	165414698	110	DEL6701	Vulcan
3	165488090	165488336	247	DEL6702	Vulcan
3	165492849	165493175	327	DEL6703	Vulcan
3	165492931	165493154	224	DEL6704	Vulcan
3	165497333	165498846	1514	DEL6705	Vulcan
3	165523385	165523673	289	DEL6706	Vulcan
3	165537133	165537438	306	DEL6707	Vulcan
3	165573960	165574072	113	DEL6708	Vulcan
3	165640936	165641256	321	DEL6709	Vulcan
3	165753283	165753362	80	DEL6710	Vulcan
3	165882523	165882825	303	DEL6711	Vulcan
3	165931806	165932125	320	DEL6712	Vulcan
3	165967960	165968286	327	DEL6713	Vulcan
3	166122829	166122887	59	DEL6714	Vulcan
3	166192549	166192734	186	DEL6715	Vulcan
3	166225496	166225549	54	DEL6716	Vulcan
3	166423430	166423481	52	DEL6717	Vulcan
3	166607571	166607903	333	DEL6718	Vulcan
3	166660991	166661311	321	DEL6719	Vulcan
3	166678804	166679126	323	DEL6720	Vulcan
3	166699032	166699362	331	DEL6721	Vulcan
3	166719681	166719963	283	DEL6722	Vulcan
3	166779241	166779542	302	DEL6723	Vulcan
3	166839270	166839408	139	DEL6724	Vulcan
3	166878918	166879073	156	DEL6725	Vulcan
3	166902803	166902859	57	DEL6726	Vulcan
3	166904956	166905260	305	DEL6727	Vulcan
3	166920807	166921127	321	DEL6728	Vulcan
3	166956735	166957072	338	DEL6729	Vulcan
3	167037782	167037944	163	DEL6730	Vulcan
3	167047598	167047918	321	DEL6731	Vulcan
3	167064118	167064274	157	DEL6732	Vulcan
3	167427499	167427811	313	DEL6733	Vulcan
3	167734659	167734958	300	DEL6734	Vulcan
3	168221263	168221648	386	DEL6735	Vulcan
3	168262140	168263646	1507	DEL6736	Vulcan
3	168450039	168450364	326	DEL6737	Vulcan
3	168482904	168483215	312	DEL6738	Vulcan
3	168550339	168550407	69	DEL6739	Vulcan
3	168576717	168576835	119	DEL6740	Vulcan
3	168577421	168577543	123	DEL6741	Vulcan
3	168577929	168578289	361	DEL6742	Vulcan
3	168578466	168578581	116	DEL6743	Vulcan
3	168606272	168606604	333	DEL6744	Vulcan
3	168766068	168766175	108	DEL6745	Vulcan
3	168798087	168802338	4252	DEL6746	Vulcan
3	168875606	168876397	792	DEL6747	Vulcan
3	168942477	168948165	5689	DEL6748	Vulcan
3	168951776	168951851	76	DEL6749	Vulcan
3	169062790	169063029	240	DEL6750	Vulcan
3	169268283	169268920	638	DEL6751	Vulcan
3	169446216	169446291	76	DEL6752	Vulcan
3	169504183	169504511	329	DEL6753	Vulcan
3	169655534	169655858	325	DEL6754	Vulcan
3	169803672	169804525	854	DEL6755	Vulcan
3	169962979	169963596	618	DEL6756	Vulcan
3	169964742	169965043	302	DEL6757	Vulcan
3	170014288	170014639	352	DEL6758	Vulcan
3	170038792	170038855	64	DEL6759	Vulcan
3	170087692	170088788	1097	DEL6760	Vulcan
3	170130517	170130639	123	DEL6761	Vulcan
3	170146136	170146361	226	DEL6762	Vulcan
3	170177375	170177691	317	DEL6763	Vulcan
3	170192474	170192685	212	DEL6764	Vulcan
3	170283433	170283502	70	DEL6765	Vulcan
3	170486548	170486871	324	DEL6766	Vulcan
3	170498458	170499274	817	DEL6767	Vulcan
3	170648066	170648203	138	DEL6768	Vulcan
3	170673925	170675439	1515	DEL6769	Vulcan
3	171054029	171054353	325	DEL6770	Vulcan
3	171089303	171089381	79	DEL6771	Vulcan
3	171121335	171121649	315	DEL6772	Vulcan
3	171136576	171136888	313	DEL6773	Vulcan
3	171393511	171393840	330	DEL6774	Vulcan
3	171494544	171494864	321	DEL6775	Vulcan
3	171536181	171536723	543	DEL6776	Vulcan
3	171596637	171597098	462	DEL6777	Vulcan
3	171619071	171619389	319	DEL6778	Vulcan
3	171694036	171700220	6185	DEL6779	Vulcan
3	171849606	171849850	245	DEL6780	Vulcan
3	171949200	171950739	1540	DEL6781	Vulcan
3	172046655	172046976	322	DEL6782	Vulcan
3	172148089	172148420	332	DEL6783	Vulcan
3	172181333	172181657	325	DEL6784	Vulcan
3	172289439	172289550	112	DEL6785	Vulcan
3	172316341	172316642	302	DEL6786	Vulcan
3	172334753	172335070	318	DEL6787	Vulcan
3	172349158	172352243	3086	DEL6788	Vulcan
3	172510490	172510684	195	DEL6789	Vulcan
3	172632656	172632941	286	DEL6790	Vulcan
3	172706844	172707161	318	DEL6791	Vulcan
3	172717130	172717450	321	DEL6792	Vulcan
3	172737314	172737628	315	DEL6793	Vulcan
3	172738739	172739034	296	DEL6794	Vulcan
3	172963107	172964510	1404	DEL6795	Vulcan
3	173078872	173079197	326	DEL6796	Vulcan
3	173166672	173166754	83	DEL6797	Vulcan
3	173289045	173289154	110	DEL6798	Vulcan
3	173496038	173496363	326	DEL6799	Vulcan
3	173621002	173621322	321	DEL6800	Vulcan
3	173804569	173810739	6171	DEL6801	Vulcan
3	173952100	173952417	318	DEL6802	Vulcan
3	173954843	173955569	727	DEL6803	Vulcan
3	173978012	173980205	2194	DEL6804	Vulcan
3	174014190	174014505	316	DEL6805	Vulcan
3	174314882	174315018	137	DEL6806	Vulcan
3	174657311	174657484	174	DEL6807	Vulcan
3	174718099	174718150	52	DEL6808	Vulcan
3	174956354	174956410	57	DEL6809	Vulcan
3	175027135	175027523	389	DEL6810	Vulcan
3	175158839	175159307	469	DEL6811	Vulcan
3	175183084	175183280	197	DEL6812	Vulcan
3	175183146	175183210	65	DEL6813	Vulcan
3	175225205	175225258	54	DEL6814	Vulcan
3	175226472	175226970	499	DEL6815	Vulcan
3	175339032	175339345	314	DEL6816	Vulcan
3	175357921	175358249	329	DEL6817	Vulcan
3	175364745	175365061	317	DEL6818	Vulcan
3	175368940	175369263	324	DEL6819	Vulcan
3	175420775	175421120	346	DEL6820	Vulcan
3	175421320	175421627	308	DEL6821	Vulcan
3	175424757	175425936	1180	DEL6822	Vulcan
3	175425967	175426153	187	DEL6823	Vulcan
3	175452376	175452698	323	DEL6824	Vulcan
3	175462829	175463133	305	DEL6825	Vulcan
3	175485449	175485746	298	DEL6826	Vulcan
3	175496161	175496392	232	DEL6827	Vulcan
3	175509244	175509547	304	DEL6828	Vulcan
3	175511198	175511522	325	DEL6829	Vulcan
3	175524491	175524787	297	DEL6830	Vulcan
3	175524887	175525052	166	DEL6831	Vulcan
3	175525839	175527058	1220	DEL6832	Vulcan
3	175527138	175527478	341	DEL6833	Vulcan
3	175527819	175527942	124	DEL6834	Vulcan
3	175531084	175531388	305	DEL6835	Vulcan
3	175531801	175532103	303	DEL6836	Vulcan
3	175538418	175538478	61	DEL6837	Vulcan
3	175544038	175544350	313	DEL6838	Vulcan
3	175544629	175545044	416	DEL6839	Vulcan
3	175545071	175545893	823	DEL6840	Vulcan
3	175591985	175592296	312	DEL6841	Vulcan
3	175620625	175620949	325	DEL6842	Vulcan
3	175620626	175620741	116	DEL6843	Vulcan
3	175682148	175682285	138	DEL6844	Vulcan
3	175682231	175682470	240	DEL6845	Vulcan
3	175682366	175682433	68	DEL6846	Vulcan
3	175688724	175688780	57	DEL6847	Vulcan
3	175769492	175769806	315	DEL6848	Vulcan
3	175899168	175899454	287	DEL6849	Vulcan
3	175933232	175933347	116	DEL6850	Vulcan
3	176030879	176031014	136	DEL6851	Vulcan
3	176232039	176232124	86	DEL6852	Vulcan
3	176267714	176267986	273	DEL6853	Vulcan
3	176305307	176310767	5461	DEL6854	Vulcan
3	176350201	176350522	322	DEL6855	Vulcan
3	176453506	176453649	144	DEL6856	Vulcan
3	176478693	176479031	339	DEL6857	Vulcan
3	176546356	176554676	8321	DEL6858	Vulcan
3	176609487	176615712	6226	DEL6859	Vulcan
3	176629499	176630742	1244	DEL6860	Vulcan
3	176634265	176634720	456	DEL6861	Vulcan
3	176904729	176904789	61	DEL6862	Vulcan
3	176912252	176912367	116	DEL6863	Vulcan
3	177229469	177229668	200	DEL6864	Vulcan
3	177240398	177240475	78	DEL6865	Vulcan
3	177300466	177300715	250	DEL6866	Vulcan
3	177366266	177366586	321	DEL6867	Vulcan
3	177401997	177402118	122	DEL6868	Vulcan
3	177415792	177416109	318	DEL6869	Vulcan
3	177461128	177461336	209	DEL6870	Vulcan
3	177514402	177514453	52	DEL6871	Vulcan
3	177619423	177619721	299	DEL6872	Vulcan
3	177640137	177640335	199	DEL6873	Vulcan
3	177660018	177660342	325	DEL6874	Vulcan
3	177722063	177722120	58	DEL6875	Vulcan
3	177773246	177773313	68	DEL6876	Vulcan
3	177863850	177863905	56	DEL6877	Vulcan
3	177955635	177955941	307	DEL6878	Vulcan
3	177962626	177962944	319	DEL6879	Vulcan
3	177977306	177977613	308	DEL6880	Vulcan
3	177982762	177983079	318	DEL6881	Vulcan
3	178110912	178111011	100	DEL6882	Vulcan
3	178201119	178201255	137	DEL6883	Vulcan
3	178285551	178285602	52	DEL6884	Vulcan
3	178392061	178392265	205	DEL6885	Vulcan
3	178456584	178456903	320	DEL6886	Vulcan
3	178468030	178468273	244	DEL6887	Vulcan
3	178470178	178470314	137	DEL6888	Vulcan
3	178499995	178500311	317	DEL6889	Vulcan
3	178538829	178542663	3835	DEL6890	Vulcan
3	178562546	178562857	312	DEL6891	Vulcan
3	178566102	178566471	370	DEL6892	Vulcan
3	178577516	178578769	1254	DEL6893	Vulcan
3	178724053	178724375	323	DEL6894	Vulcan
3	178839689	178839775	87	DEL6895	Vulcan
3	178885107	178885752	646	DEL6896	Vulcan
3	178926956	178927181	226	DEL6897	Vulcan
3	178989162	178989406	245	DEL6898	Vulcan
3	179093580	179093655	76	DEL6899	Vulcan
3	179164407	179164491	85	DEL6900	Vulcan
3	179313715	179313801	87	DEL6901	Vulcan
3	179333784	179333973	190	DEL6902	Vulcan
3	179513156	179514897	1742	DEL6903	Vulcan
3	179632114	179632443	330	DEL6904	Vulcan
3	179644457	179644773	317	DEL6905	Vulcan
3	179676149	179676284	136	DEL6906	Vulcan
3	179776709	179777037	329	DEL6907	Vulcan
3	179796859	179797164	306	DEL6908	Vulcan
3	179898673	179898999	327	DEL6909	Vulcan
3	180072347	180072658	312	DEL6910	Vulcan
3	180125899	180126106	208	DEL6911	Vulcan
3	180153313	180153640	328	DEL6912	Vulcan
3	180198383	180198711	329	DEL6913	Vulcan
3	180284659	180284716	58	DEL6914	Vulcan
3	180427106	180427169	64	DEL6915	Vulcan
3	180460165	180460503	339	DEL6916	Vulcan
3	180560860	180561029	170	DEL6917	Vulcan
3	180575425	180575640	216	DEL6918	Vulcan
3	180593689	180593792	104	DEL6919	Vulcan
3	180619215	180619278	64	DEL6920	Vulcan
3	180640538	180641032	495	DEL6921	Vulcan
3	180679888	180680199	312	DEL6922	Vulcan
3	180733417	180740912	7496	DEL6923	Vulcan
3	180752142	180752196	55	DEL6924	Vulcan
3	180791902	180792013	112	DEL6925	Vulcan
3	180801695	180801831	137	DEL6926	Vulcan
3	180801703	180801975	273	DEL6927	Vulcan
3	180807825	180807912	88	DEL6928	Vulcan
3	180902640	180902712	73	DEL6929	Vulcan
3	180927155	180927273	119	DEL6930	Vulcan
3	180958993	180959332	340	DEL6931	Vulcan
3	181067184	181067363	180	DEL6932	Vulcan
3	181106964	181107369	406	DEL6933	Vulcan
3	181123941	181124266	326	DEL6934	Vulcan
3	181158266	181158317	52	DEL6935	Vulcan
3	181159429	181159555	127	DEL6936	Vulcan
3	181380887	181380990	104	DEL6937	Vulcan
3	181430934	181431049	116	DEL6938	Vulcan
3	181431326	181431621	296	DEL6939	Vulcan
3	181625377	181626035	659	DEL6940	Vulcan
3	181626043	181626732	690	DEL6941	Vulcan
3	181858518	181858573	56	DEL6942	Vulcan
3	181859349	181859410	62	DEL6943	Vulcan
3	181904341	181906379	2039	DEL6944	Vulcan
3	181915228	181915290	63	DEL6945	Vulcan
3	181917492	181917545	54	DEL6946	Vulcan
3	181983286	181983429	144	DEL6947	Vulcan
3	181996323	181996482	160	DEL6948	Vulcan
3	182033687	182033744	58	DEL6949	Vulcan
3	182091146	182091226	81	DEL6950	Vulcan
3	182198836	182198918	83	DEL6951	Vulcan
3	182199247	182199373	127	DEL6952	Vulcan
3	182226037	182226343	307	DEL6953	Vulcan
3	182226044	182226179	136	DEL6954	Vulcan
3	182276317	182276375	59	DEL6955	Vulcan
3	182378667	182379481	815	DEL6956	Vulcan
3	182433199	182433312	114	DEL6957	Vulcan
3	182486233	182486330	98	DEL6958	Vulcan
3	182508549	182508647	99	DEL6959	Vulcan
3	182522223	182522286	64	DEL6960	Vulcan
3	182528340	182528498	159	DEL6961	Vulcan
3	182579830	182579952	123	DEL6962	Vulcan
3	183057595	183057772	178	DEL6963	Vulcan
3	183061069	183061282	214	DEL6964	Vulcan
3	183086855	183087129	275	DEL6965	Vulcan
3	183104867	183105190	324	DEL6966	Vulcan
3	183112964	183113016	53	DEL6967	Vulcan
3	183149517	183149834	318	DEL6968	Vulcan
3	183167982	183168244	263	DEL6969	Vulcan
3	183168757	183169077	321	DEL6970	Vulcan
3	183204379	183204683	305	DEL6971	Vulcan
3	183237339	183237655	317	DEL6972	Vulcan
3	183252471	183252647	177	DEL6973	Vulcan
3	183308800	183308913	114	DEL6974	Vulcan
3	183320818	183320884	67	DEL6975	Vulcan
3	183323709	183323885	177	DEL6976	Vulcan
3	183388277	183388583	307	DEL6977	Vulcan
3	183421576	183421704	129	DEL6978	Vulcan
3	183424030	183424148	119	DEL6979	Vulcan
3	183431067	183431143	77	DEL6980	Vulcan
3	183453956	183454012	57	DEL6981	Vulcan
3	183471058	183471179	122	DEL6982	Vulcan
3	183516993	183517048	56	DEL6983	Vulcan
3	183521524	183521845	322	DEL6984	Vulcan
3	183526877	183526963	87	DEL6985	Vulcan
3	183555375	183555700	326	DEL6986	Vulcan
3	183555660	183555730	71	DEL6987	Vulcan
3	183570875	183570953	79	DEL6988	Vulcan
3	183575711	183575857	147	DEL6989	Vulcan
3	183594122	183594456	335	DEL6990	Vulcan
3	183719672	183719746	75	DEL6991	Vulcan
3	183724299	183724401	103	DEL6992	Vulcan
3	183728279	183728330	52	DEL6993	Vulcan
3	183742832	183742884	53	DEL6994	Vulcan
3	183745000	183745054	55	DEL6995	Vulcan
3	183753146	183753212	67	DEL6996	Vulcan
3	183807636	183807846	211	DEL6997	Vulcan
3	183819437	183819501	65	DEL6998	Vulcan
3	183833002	183833054	53	DEL6999	Vulcan
3	183865158	183865288	131	DEL7000	Vulcan
3	183865239	183865301	63	DEL7001	Vulcan
3	183865541	183865608	68	DEL7002	Vulcan
3	183896736	183896859	124	DEL7003	Vulcan
3	183898585	183898641	57	DEL7004	Vulcan
3	183898617	183898777	161	DEL7005	Vulcan
3	183898913	183899226	314	DEL7006	Vulcan
3	183907686	183907882	197	DEL7007	Vulcan
3	183923221	183923457	237	DEL7008	Vulcan
3	184026739	184026817	79	DEL7009	Vulcan
3	184060195	184060255	61	DEL7010	Vulcan
3	184060985	184061099	115	DEL7011	Vulcan
3	184065907	184065981	75	DEL7012	Vulcan
3	184066203	184066271	69	DEL7013	Vulcan
3	184068280	184068356	77	DEL7014	Vulcan
3	184076836	184077266	431	DEL7015	Vulcan
3	184077451	184077761	311	DEL7016	Vulcan
3	184112397	184112545	149	DEL7017	Vulcan
3	184115579	184115639	61	DEL7018	Vulcan
3	184126865	184126937	73	DEL7019	Vulcan
3	184152460	184152513	54	DEL7020	Vulcan
3	184162713	184162790	78	DEL7021	Vulcan
3	184230074	184230191	118	DEL7022	Vulcan
3	184233641	184233696	56	DEL7023	Vulcan
3	184234901	184235184	284	DEL7024	Vulcan
3	184261993	184262085	93	DEL7025	Vulcan
3	184263959	184264270	312	DEL7026	Vulcan
3	184275833	184275920	88	DEL7027	Vulcan
3	184277337	184277493	157	DEL7028	Vulcan
3	184285340	184285472	133	DEL7029	Vulcan
3	184286922	184287238	317	DEL7030	Vulcan
3	184352350	184352411	62	DEL7031	Vulcan
3	184367696	184367798	103	DEL7032	Vulcan
3	184375504	184375598	95	DEL7033	Vulcan
3	184380962	184381121	160	DEL7034	Vulcan
3	184381014	184381093	80	DEL7035	Vulcan
3	184381987	184382303	317	DEL7036	Vulcan
3	184382678	184382985	308	DEL7037	Vulcan
3	184393464	184393524	61	DEL7038	Vulcan
3	184433413	184433482	70	DEL7039	Vulcan
3	184448686	184448779	94	DEL7040	Vulcan
3	184450146	184450204	59	DEL7041	Vulcan
3	184453474	184453786	313	DEL7042	Vulcan
3	184529630	184529684	55	DEL7043	Vulcan
3	184550559	184550871	313	DEL7044	Vulcan
3	184560652	184560904	253	DEL7045	Vulcan
3	184577670	184577743	74	DEL7046	Vulcan
3	184619816	184620131	316	DEL7047	Vulcan
3	184626943	184627285	343	DEL7048	Vulcan
3	184723093	184723401	309	DEL7049	Vulcan
3	184759517	184759605	89	DEL7050	Vulcan
3	184762331	184762384	54	DEL7051	Vulcan
3	184765645	184765720	76	DEL7052	Vulcan
3	184767559	184767867	309	DEL7053	Vulcan
3	184826927	184826984	58	DEL7054	Vulcan
3	184902601	184902879	279	DEL7055	Vulcan
3	184936755	184936807	53	DEL7056	Vulcan
3	184957733	184957889	157	DEL7057	Vulcan
3	184959105	184959449	345	DEL7058	Vulcan
3	184979536	184979727	192	DEL7059	Vulcan
3	184979870	184979930	61	DEL7060	Vulcan
3	185009118	185009228	111	DEL7061	Vulcan
3	185017050	185017149	100	DEL7062	Vulcan
3	185058472	185058546	75	DEL7063	Vulcan
3	185066858	185066920	63	DEL7064	Vulcan
3	185070449	185070786	338	DEL7065	Vulcan
3	185072558	185072616	59	DEL7066	Vulcan
3	185163504	185163676	173	DEL7067	Vulcan
3	185171796	185171980	185	DEL7068	Vulcan
3	185248268	185248475	208	DEL7069	Vulcan
3	185266244	185266451	208	DEL7070	Vulcan
4	3369	4722	1354	DEL7071	Vulcan
4	153489	153649	161	DEL7072	Vulcan
4	153562	153666	105	DEL7073	Vulcan
4	180059	180133	75	DEL7074	Vulcan
4	182662	182904	243	DEL7075	Vulcan
4	203015	203748	734	DEL7076	Vulcan
4	203023	204351	1329	DEL7077	Vulcan
4	210065	210156	92	DEL7078	Vulcan
4	216343	216537	195	DEL7079	Vulcan
4	278388	278446	59	DEL7080	Vulcan
4	392697	392757	61	DEL7081	Vulcan
4	393669	393734	66	DEL7082	Vulcan
4	418193	418426	234	DEL7083	Vulcan
4	418299	418426	128	DEL7084	Vulcan
4	448368	448420	53	DEL7085	Vulcan
4	459099	459216	118	DEL7086	Vulcan
4	493167	493235	69	DEL7087	Vulcan
4	511292	511398	107	DEL7088	Vulcan
4	616865	616933	69	DEL7089	Vulcan
4	676173	676486	314	DEL7090	Vulcan
4	728734	728823	90	DEL7091	Vulcan
4	810486	810625	140	DEL7092	Vulcan
4	827170	827257	88	DEL7093	Vulcan
4	921676	921996	321	DEL7094	Vulcan
4	945366	945685	320	DEL7095	Vulcan
4	951697	951782	86	DEL7096	Vulcan
4	961319	961665	347	DEL7097	Vulcan
4	981704	981924	221	DEL7098	Vulcan
4	1003730	1004256	527	DEL7099	Vulcan
4	1057860	1057947	88	DEL7100	Vulcan
4	1211039	1211368	330	DEL7101	Vulcan
4	1246336	1246661	326	DEL7102	Vulcan
4	1292388	1292445	58	DEL7103	Vulcan
4	1300690	1300922	233	DEL7104	Vulcan
4	1329699	1330029	331	DEL7105	Vulcan
4	1339972	1340032	61	DEL7106	Vulcan
4	1375831	1375980	150	DEL7107	Vulcan
4	1410158	1410323	166	DEL7108	Vulcan
4	1468272	1468357	86	DEL7109	Vulcan
4	1508377	1508682	306	DEL7110	Vulcan
4	1509059	1509144	86	DEL7111	Vulcan
4	1538754	1538923	170	DEL7112	Vulcan
4	1549549	1549983	435	DEL7113	Vulcan
4	1582944	1582995	52	DEL7114	Vulcan
4	1650601	1650758	158	DEL7115	Vulcan
4	1653455	1653690	236	DEL7116	Vulcan
4	1685279	1685514	236	DEL7117	Vulcan
4	1703110	1703276	167	DEL7118	Vulcan
4	1719450	1719509	60	DEL7119	Vulcan
4	1726838	1726890	53	DEL7120	Vulcan
4	1756525	1756700	176	DEL7121	Vulcan
4	1769003	1769112	110	DEL7122	Vulcan
4	1778466	1778533	68	DEL7123	Vulcan
4	1790569	1790843	275	DEL7124	Vulcan
4	1790569	1790952	384	DEL7125	Vulcan
4	1792629	1792722	94	DEL7126	Vulcan
4	1796768	1797969	1202	DEL7127	Vulcan
4	1825373	1825989	617	DEL7128	Vulcan
4	1840102	1840511	410	DEL7129	Vulcan
4	1844910	1845220	311	DEL7130	Vulcan
4	1868388	1868620	233	DEL7131	Vulcan
4	1881207	1881290	84	DEL7132	Vulcan
4	1893358	1893445	88	DEL7133	Vulcan
4	1927204	1927308	105	DEL7134	Vulcan
4	1927889	1927961	73	DEL7135	Vulcan
4	1965023	1965085	63	DEL7136	Vulcan
4	1987130	1988000	871	DEL7137	Vulcan
4	2016897	2017025	129	DEL7138	Vulcan
4	2020826	2020945	120	DEL7139	Vulcan
4	2025328	2025386	59	DEL7140	Vulcan
4	2025478	2025616	139	DEL7141	Vulcan
4	2027823	2027881	59	DEL7142	Vulcan
4	2038933	2038992	60	DEL7143	Vulcan
4	2090053	2090265	213	DEL7144	Vulcan
4	2090074	2090208	135	DEL7145	Vulcan
4	2091152	2091264	113	DEL7146	Vulcan
4	2232969	2233651	683	DEL7147	Vulcan
4	2233523	2233607	85	DEL7148	Vulcan
4	2243274	2243347	74	DEL7149	Vulcan
4	2279370	2279425	56	DEL7150	Vulcan
4	2352689	2352770	82	DEL7151	Vulcan
4	2353185	2353249	65	DEL7152	Vulcan
4	2357571	2357666	96	DEL7153	Vulcan
4	2369496	2369561	66	DEL7154	Vulcan
4	2372510	2372596	87	DEL7155	Vulcan
4	2390916	2390992	77	DEL7156	Vulcan
4	2411759	2411834	76	DEL7157	Vulcan
4	2415030	2415087	58	DEL7158	Vulcan
4	2534006	2534143	138	DEL7159	Vulcan
4	2534634	2534721	88	DEL7160	Vulcan
4	2543154	2543279	126	DEL7161	Vulcan
4	2560004	2560270	267	DEL7162	Vulcan
4	2564188	2564338	151	DEL7163	Vulcan
4	2596155	2596223	69	DEL7164	Vulcan
4	2600477	2600613	137	DEL7165	Vulcan
4	2658430	2658526	97	DEL7166	Vulcan
4	2668223	2668291	69	DEL7167	Vulcan
4	2734155	2734206	52	DEL7168	Vulcan
[truncated: 3,782,513 more chars]
